# Genomic Variability of the HCT116 Cell Line Identified Using Oxford Nanopore Sequencing

**DOI:** 10.64898/2026.04.23.720331

**Authors:** Pavel Leonov, Regina Mikheeva, Maksim Koryukov, Ekaterina Ruleva, Ekaterina Karabut, Andrey Kechin

**Affiliations:** Institute of Chemical Biology and Fundamental Medicine, Novosibirsk 630090, Russia; Novosibirsk State University, Novosibirsk 630090, Russia

**Keywords:** genomic rearrangements, structural variants, single-nucleotide variants, cell line, HCT116, colorectal cancer

## Abstract

HCT116 is a colorectal cancer cell line frequently used in anti-tumor drug development experiments as well as in studies of the molecular machinery of eukaryotic cells. It is well characterized by the presence of several single-nucleotide and short mutations in multiple oncogenes and tumor suppressor genes, including *KRAS, PIK3CA, MLH1, CTNNB1, CDKN2A, TGFBR2*, and *BRCA2*. However, its landscape of large genomic rearrangements (LGRs) and copy number variants (CNVs) is still far from being fully understood. Therefore, the aim of this study was to identify LGRs and CNVs in several HCT116 cell line samples using Oxford Nanopore sequencing technology, including three samples from the SRA NCBI database, and to compare common and unique variants across all samples. Using the recently developed eLaRodON tool, we identified 22,666 common LGRs, among which more than 70% of tandem duplications and deletions larger than 80 kb were confirmed by CNV analysis. Among LGRs affecting protein-coding sequences, two in-frame rearrangements were identified: a deletion of exons 4–6 and a duplication of exon 10 in the *CCSER1* gene, which encodes a cell division regulator protein. Given its high rearrangement rate in various tumors and the clinical significance of its overexpression, this finding may be potentially useful in future research on this cell line. Regarding differences between samples, we found that LGRs in the laboratory sample and in one of the three SRA NCBI samples occurred more frequently via ALR/Alpha repeats than via Alu repeats, in contrast to common LGRs and those unique to the other samples, a finding that may indicate the presence of unique mechanisms of genomic instability. Thus, this study reveals a broad spectrum of large genomic rearrangements and copy number variants that can be identified in the HCT116 cell line using Oxford Nanopore sequencing, including rearrangements specific to distinct cell line samples.

## Supplementary Table for "Genomic Variability of the HCT116 Cell Line Identified Using Oxford Nanopore Sequencing" (part 1 of 3)

### Sheet: Table S1
Supplementary Table S1. Single nucleotide variants and short insertions and deletions affecting aminoacid sequences of proteins common to all HCT116 cell line samples studied.
Chrom	Pos	Ref	Alt	SnpEff annotation	COSMIC	Genotype fields
chr1	69511	A	G	P;ANN=G|missense_variant|MODERATE|OR4F5|OR4F5|transcript|NM_001005484.1|protein_coding|1/1|c.421A>G|p.Thr141Ala|421/918|421/918|141/305||	no	1/1:30:21:0,21:1
chr1	942451	T	C	P;ANN=C|missense_variant|MODERATE|SAMD11|SAMD11|transcript|NM_152486.3|protein_coding|10/14|c.1027T>C|p.Trp343Arg|1117/2557|1027/2046|343/681||,C|downstream_gene_variant|MODIFIER|NOC2L|NOC2L|transcript|NM_015658.4|protein_coding||c.*2243A>G|||||1752|	no	1/1:33:64:0,64:1
chr1	973858	G	C	P;ANN=C|missense_variant|MODERATE|PLEKHN1|PLEKHN1|transcript|NM_001367552.1|protein_coding|14/16|c.1496G>C|p.Arg499Pro|1546/3212|1496/1872|499/623||,C|missense_variant|MODERATE|PLEKHN1|PLEKHN1|transcript|NM_001160184.2|protein_coding|13/15|c.1355G>C|p.Arg452Pro|1405/3071|1355/1731|452/576||,C|missense_variant|MODERATE|PLEKHN1|PLEKHN1|transcript|NM_032129.3|protein_coding|14/16|c.1460G>C|p.Arg487Pro|1510/3176|1460/1836|487/611||,C|downstream_gene_variant|MODIFIER|PERM1|PERM1|transcript|NM_001291366.2|protein_coding||c.*2314C>G|||||1340|,C|downstream_gene_variant|MODIFIER|PERM1|PERM1|transcript|NM_001369898.1|protein_coding||c.*2314C>G|||||1340|,C|downstream_gene_variant|MODIFIER|PERM1|PERM1|transcript|NM_001291367.2|protein_coding||c.*2314C>G|||||1340|,C|downstream_gene_variant|MODIFIER|PERM1|PERM1|transcript|NM_001369897.1|protein_coding||c.*2314C>G|||||1340|	no	0/1:26:53:24,29:0.5472
chr1	976215	A	G	P;ANN=G|missense_variant|MODERATE|PERM1|PERM1|transcript|NM_001291366.2|protein_coding|4/4|c.2330T>C|p.Val777Ala|2377/3394|2330/2373|777/790||,G|missense_variant|MODERATE|PERM1|PERM1|transcript|NM_001369898.1|protein_coding|3/3|c.2264T>C|p.Val755Ala|2408/3425|2264/2307|755/768||,G|missense_variant|MODERATE|PERM1|PERM1|transcript|NM_001291367.2|protein_coding|5/5|c.1988T>C|p.Val663Ala|2024/3041|1988/2031|663/676||,G|missense_variant|MODERATE|PERM1|PERM1|transcript|NM_001369897.1|protein_coding|4/4|c.2330T>C|p.Val777Ala|2598/3615|2330/2373|777/790||,G|downstream_gene_variant|MODIFIER|PLEKHN1|PLEKHN1|transcript|NM_001367552.1|protein_coding||c.*1640A>G|||||350|,G|downstream_gene_variant|MODIFIER|PLEKHN1|PLEKHN1|transcript|NM_001160184.2|protein_coding||c.*1640A>G|||||350|,G|downstream_gene_variant|MODIFIER|PLEKHN1|PLEKHN1|transcript|NM_032129.3|protein_coding||c.*1640A>G|||||350|	no	1/1:31:77:0,77:1
chr1	978953	C	G	P;ANN=G|missense_variant|MODERATE|PERM1|PERM1|transcript|NM_001291366.2|protein_coding|2/4|c.2077G>C|p.Glu693Gln|2124/3394|2077/2373|693/790||,G|missense_variant|MODERATE|PERM1|PERM1|transcript|NM_001369898.1|protein_coding|1/3|c.2077G>C|p.Glu693Gln|2221/3425|2077/2307|693/768||,G|missense_variant|MODERATE|PERM1|PERM1|transcript|NM_001291367.2|protein_coding|3/5|c.1735G>C|p.Glu579Gln|1771/3041|1735/2031|579/676||,G|missense_variant|MODERATE|PERM1|PERM1|transcript|NM_001369897.1|protein_coding|2/4|c.2077G>C|p.Glu693Gln|2345/3615|2077/2373|693/790||,G|downstream_gene_variant|MODIFIER|PLEKHN1|PLEKHN1|transcript|NM_001367552.1|protein_coding||c.*4378C>G|||||3088|,G|downstream_gene_variant|MODIFIER|PLEKHN1|PLEKHN1|transcript|NM_001160184.2|protein_coding||c.*4378C>G|||||3088|,G|downstream_gene_variant|MODIFIER|PLEKHN1|PLEKHN1|transcript|NM_032129.3|protein_coding||c.*4378C>G|||||3088|	no	0/1:18:70:35,35:0.5
chr1	979496	T	C	P;ANN=C|missense_variant|MODERATE|PERM1|PERM1|transcript|NM_001291366.2|protein_coding|2/4|c.1534A>G|p.Ser512Gly|1581/3394|1534/2373|512/790||,C|missense_variant|MODERATE|PERM1|PERM1|transcript|NM_001369898.1|protein_coding|1/3|c.1534A>G|p.Ser512Gly|1678/3425|1534/2307|512/768||,C|missense_variant|MODERATE|PERM1|PERM1|transcript|NM_001291367.2|protein_coding|3/5|c.1192A>G|p.Ser398Gly|1228/3041|1192/2031|398/676||,C|missense_variant|MODERATE|PERM1|PERM1|transcript|NM_001369897.1|protein_coding|2/4|c.1534A>G|p.Ser512Gly|1802/3615|1534/2373|512/790||,C|downstream_gene_variant|MODIFIER|PLEKHN1|PLEKHN1|transcript|NM_001367552.1|protein_coding||c.*4921T>C|||||3631|,C|downstream_gene_variant|MODIFIER|PLEKHN1|PLEKHN1|transcript|NM_001160184.2|protein_coding||c.*4921T>C|||||3631|,C|downstream_gene_variant|MODIFIER|PLEKHN1|PLEKHN1|transcript|NM_032129.3|protein_coding||c.*4921T>C|||||3631|	no	1/1:34:65:0,64:0.9846
chr1	980507	C	A	P;ANN=A|missense_variant|MODERATE|PERM1|PERM1|transcript|NM_001291366.2|protein_coding|2/4|c.523G>T|p.Ala175Ser|570/3394|523/2373|175/790||,A|missense_variant|MODERATE|PERM1|PERM1|transcript|NM_001369898.1|protein_coding|1/3|c.523G>T|p.Ala175Ser|667/3425|523/2307|175/768||,A|missense_variant|MODERATE|PERM1|PERM1|transcript|NM_001291367.2|protein_coding|3/5|c.181G>T|p.Ala61Ser|217/3041|181/2031|61/676||,A|missense_variant|MODERATE|PERM1|PERM1|transcript|NM_001369897.1|protein_coding|2/4|c.523G>T|p.Ala175Ser|791/3615|523/2373|175/790||,A|downstream_gene_variant|MODIFIER|PLEKHN1|PLEKHN1|transcript|NM_001367552.1|protein_coding||c.*5932C>A|||||4642|,A|downstream_gene_variant|MODIFIER|PLEKHN1|PLEKHN1|transcript|NM_001160184.2|protein_coding||c.*5932C>A|||||4642|,A|downstream_gene_variant|MODIFIER|PLEKHN1|PLEKHN1|transcript|NM_032129.3|protein_coding||c.*5932C>A|||||4642|	no	0/1:19:53:19,32:0.6038
chr1	999842	C	A	P;ANN=A|missense_variant|MODERATE|HES4|HES4|transcript|NM_001142467.2|protein_coding|1/3|c.132G>T|p.Arg44Ser|256/963|132/744|44/247||,A|intron_variant|MODIFIER|HES4|HES4|transcript|NM_021170.4|protein_coding|1/3|c.108+24G>T||||||	no	0/1:28:53:29,24:0.4528
chr1	1014228	G	A	P;ANN=A|missense_variant|MODERATE|ISG15|ISG15|transcript|NM_005101.4|protein_coding|2/2|c.248G>A|p.Ser83Asn|325/636|248/498|83/165||	no	0/1:26:78:43,34:0.4359
chr1	1014372	T	C	P;ANN=C|missense_variant|MODERATE|ISG15|ISG15|transcript|NM_005101.4|protein_coding|2/2|c.392T>C|p.Leu131Pro|469/636|392/498|131/165||	no	0/1:24:68:33,33:0.4853
chr1	1041532	G	A	P;ANN=A|missense_variant|MODERATE|AGRN|AGRN|transcript|NM_001305275.2|protein_coding|6/38|c.1007G>A|p.Arg336His|1060/7390|1007/6204|336/2067||WARNING_TRANSCRIPT_MULTIPLE_STOP_CODONS,A|missense_variant|MODERATE|AGRN|AGRN|transcript|NM_198576.4|protein_coding|6/36|c.1007G>A|p.Arg336His|1060/7324|1007/6138|336/2045||,A|missense_variant|MODERATE|AGRN|AGRN|transcript|NM_001364727.2|protein_coding|5/35|c.692G>A|p.Arg231His|1255/7528|692/5832|231/1943||WARNING_TRANSCRIPT_MULTIPLE_STOP_CODONS	no	0/1:17:45:27,17:0.3778
chr1	1041577	C	T	P;ANN=T|missense_variant|MODERATE|AGRN|AGRN|transcript|NM_001305275.2|protein_coding|6/38|c.1052C>T|p.Ala351Val|1105/7390|1052/6204|351/2067||WARNING_TRANSCRIPT_MULTIPLE_STOP_CODONS,T|missense_variant|MODERATE|AGRN|AGRN|transcript|NM_198576.4|protein_coding|6/36|c.1052C>T|p.Ala351Val|1105/7324|1052/6138|351/2045||,T|missense_variant|MODERATE|AGRN|AGRN|transcript|NM_001364727.2|protein_coding|5/35|c.737C>T|p.Ala246Val|1300/7528|737/5832|246/1943||WARNING_TRANSCRIPT_MULTIPLE_STOP_CODONS	yes	0/1:10:55:17,38:0.6909
chr1	1044368	A	T	P;ANN=T|missense_variant|MODERATE|AGRN|AGRN|transcript|NM_001305275.2|protein_coding|12/38|c.2183A>T|p.Glu728Val|2236/7390|2183/6204|728/2067||WARNING_TRANSCRIPT_MULTIPLE_STOP_CODONS,T|missense_variant|MODERATE|AGRN|AGRN|transcript|NM_198576.4|protein_coding|12/36|c.2183A>T|p.Glu728Val|2236/7324|2183/6138|728/2045||,T|missense_variant|MODERATE|AGRN|AGRN|transcript|NM_001364727.2|protein_coding|11/35|c.1868A>T|p.Glu623Val|2431/7528|1868/5832|623/1943||WARNING_TRANSCRIPT_MULTIPLE_STOP_CODONS	no	0/1:20:48:23,25:0.5208
chr1	1045394	G	A	P;ANN=A|missense_variant|MODERATE|AGRN|AGRN|transcript|NM_001305275.2|protein_coding|14/38|c.2407G>A|p.Gly803Ser|2460/7390|2407/6204|803/2067||WARNING_TRANSCRIPT_MULTIPLE_STOP_CODONS,A|missense_variant|MODERATE|AGRN|AGRN|transcript|NM_198576.4|protein_coding|14/36|c.2407G>A|p.Gly803Ser|2460/7324|2407/6138|803/2045||,A|missense_variant|MODERATE|AGRN|AGRN|transcript|NM_001364727.2|protein_coding|13/35|c.2092G>A|p.Gly698Ser|2655/7528|2092/5832|698/1943||WARNING_TRANSCRIPT_MULTIPLE_STOP_CODONS	no	0/1:23:62:31,31:0.5
chr1	1046480	GC	G	P;ANN=G|frameshift_variant|HIGH|AGRN|AGRN|transcript|NM_001305275.2|protein_coding|18/38|c.3003delC|p.Gly1002fs|3056/7390|3003/6204|1001/2067||WARNING_TRANSCRIPT_MULTIPLE_STOP_CODONS&INFO_REALIGN_3_PRIME,G|frameshift_variant|HIGH|AGRN|AGRN|transcript|NM_198576.4|protein_coding|18/36|c.3003delC|p.Gly1002fs|3056/7324|3003/6138|1001/2045||INFO_REALIGN_3_PRIME,G|frameshift_variant|HIGH|AGRN|AGRN|transcript|NM_001364727.2|protein_coding|17/35|c.2688delC|p.Gly897fs|3251/7528|2688/5832|896/1943||WARNING_TRANSCRIPT_MULTIPLE_STOP_CODONS&INFO_REALIGN_3_PRIME;LOF=(AGRN|AGRN|3|1.00)	no	0/1:20:64:27,34:0.5312
chr1	1063202	G	C	P;ANN=C|splice_donor_variant&intron_variant|HIGH|LOC100288175|LOC100288175|transcript|NR_148960.1|pseudogene|3/3|n.350+1G>C||||||	no	0/1:23:50:26,23:0.46
chr1	1072052	G	A	P;ANN=A|missense_variant|MODERATE|RNF223|RNF223|transcript|NM_001205252.2|protein_coding|2/2|c.515C>T|p.Ala172Val|815/1900|515/750|172/249||	no	0/1:25:64:25,39:0.6094
chr1	1180851	T	C	P;ANN=C|missense_variant|MODERATE|TTLL10|TTLL10|transcript|NM_001130045.2|protein_coding|8/16|c.746T>C|p.Val249Ala|923/2287|746/2022|249/673||,C|missense_variant|MODERATE|TTLL10|TTLL10|transcript|NM_001371649.1|protein_coding|8/16|c.746T>C|p.Val249Ala|942/2306|746/2022|249/673||,C|missense_variant|MODERATE|TTLL10|TTLL10|transcript|NM_153254.3|protein_coding|4/9|c.527T>C|p.Val176Ala|720/2129|527/1215|176/404||	no	0/1:8:39:16,19:0.4872
chr1	1334174	T	C	P;ANN=C|missense_variant|MODERATE|TAS1R3|TAS1R3|transcript|NM_152228.3|protein_coding|6/6|c.2269T>C|p.Cys757Arg|2335/3475|2269/2559|757/852||,C|downstream_gene_variant|MODIFIER|DVL1|DVL1|transcript|NM_001330311.2|protein_coding||c.*1968A>G|||||1104|,C|downstream_gene_variant|MODIFIER|DVL1|DVL1|transcript|NM_004421.3|protein_coding||c.*1968A>G|||||1104|	no	1/1:29:80:0,80:1
chr1	1336261	GC	G	P;ANN=G|frameshift_variant|HIGH|DVL1|DVL1|transcript|NM_001330311.2|protein_coding|15/15|c.1968delG|p.Pro657fs|2321/3305|1968/2088|656/695||,G|frameshift_variant|HIGH|DVL1|DVL1|transcript|NM_004421.3|protein_coding|15/15|c.1893delG|p.Pro632fs|2246/3230|1893/2013|631/670||,G|downstream_gene_variant|MODIFIER|TAS1R3|TAS1R3|transcript|NM_152228.3|protein_coding||c.*1798delC|||||948|,G|downstream_gene_variant|MODIFIER|MIR6808|MIR6808|transcript|NR_106866.1|pseudogene||n.*3388delG|||||3388|;LOF=(DVL1|DVL1|2|1.00)	no	0/1:19:57:43,14:0.2456
chr1	1338108	G	T	P;ANN=T|missense_variant|MODERATE|DVL1|DVL1|transcript|NM_001330311.2|protein_coding|14/15|c.1583C>A|p.Pro528Gln|1936/3305|1583/2088|528/695||,T|missense_variant|MODERATE|DVL1|DVL1|transcript|NM_004421.3|protein_coding|14/15|c.1508C>A|p.Pro503Gln|1861/3230|1508/2013|503/670||,T|downstream_gene_variant|MODIFIER|TAS1R3|TAS1R3|transcript|NM_152228.3|protein_coding||c.*3644G>T|||||2794|,T|downstream_gene_variant|MODIFIER|MIR6808|MIR6808|transcript|NR_106866.1|pseudogene||n.*1542C>A|||||1542|	yes	0/1:18:50:20,29:0.58
chr1	1490373	T	C	P;ANN=C|missense_variant|MODERATE|ATAD3B|ATAD3B|transcript|NM_031921.6|protein_coding|14/16|c.1454T>C|p.Val485Ala|1574/4098|1454/1947|485/648||,C|missense_variant|MODERATE|ATAD3B|ATAD3B|transcript|NM_001317238.2|protein_coding|12/14|c.1316T>C|p.Val439Ala|1967/4491|1316/1809|439/602||	no	0/1:23:61:30,29:0.4754
chr1	1616547	T	C	P;ANN=C|missense_variant|MODERATE|MIB2|MIB2|transcript|NM_080875.3|protein_coding|2/20|c.43T>C|p.Phe15Leu|174/3248|43/3042|15/1013||,C|missense_variant|MODERATE|MIB2|MIB2|transcript|NM_001170688.1|protein_coding|2/19|c.214T>C|p.Phe72Leu|259/3143|214/3018|72/1005||,C|missense_variant|MODERATE|MIB2|MIB2|transcript|NM_001170686.2|protein_coding|2/20|c.43T>C|p.Phe15Leu|174/3236|43/3030|15/1009||,C|missense_variant|MODERATE|MIB2|MIB2|transcript|NM_001170687.2|protein_coding|2/20|c.43T>C|p.Phe15Leu|174/3206|43/3000|15/999||,C|5_prime_UTR_variant|MODIFIER|MIB2|MIB2|transcript|NM_001170689.2|protein_coding|2/18|c.-90T>C|||||6906|,C|non_coding_transcript_exon_variant|MODIFIER|MIB2|MIB2|transcript|NR_033183.2|pseudogene|2/20|n.174T>C||||||,C|non_coding_transcript_exon_variant|MODIFIER|MIB2|MIB2|transcript|NR_146324.2|pseudogene|2/3|n.286T>C||||||	no	1/1:36:71:0,70:0.9859
chr1	1623412	T	C	P;ANN=C|missense_variant|MODERATE|MIB2|MIB2|transcript|NM_080875.3|protein_coding|3/20|c.134T>C|p.Met45Thr|265/3248|134/3042|45/1013||,C|missense_variant|MODERATE|MIB2|MIB2|transcript|NM_001170688.1|protein_coding|3/19|c.305T>C|p.Met102Thr|350/3143|305/3018|102/1005||,C|missense_variant|MODERATE|MIB2|MIB2|transcript|NM_001170686.2|protein_coding|3/20|c.134T>C|p.Met45Thr|265/3236|134/3030|45/1009||,C|intron_variant|MODIFIER|MIB2|MIB2|transcript|NM_001170687.2|protein_coding|2/19|c.111-19T>C||||||,C|intron_variant|MODIFIER|MIB2|MIB2|transcript|NM_001170689.2|protein_coding|2/17|c.-22-19T>C||||||,C|non_coding_transcript_exon_variant|MODIFIER|MIB2|MIB2|transcript|NR_033183.2|pseudogene|3/20|n.265T>C||||||	no	1/1:36:70:0,69:0.9857
chr1	1668373	C	T	P;ANN=T|missense_variant|MODERATE|SLC35E2B|SLC35E2B|transcript|NM_001110781.3|protein_coding|8/9|c.934G>A|p.Val312Ile|1428/6016|934/1218|312/405||,T|missense_variant|MODERATE|SLC35E2B|SLC35E2B|transcript|NM_001290264.2|protein_coding|9/10|c.934G>A|p.Val312Ile|1846/6434|934/1218|312/405||	no	1/1:12:53:8,45:0.8491
chr1	1719406	G	A	P;ANN=A|missense_variant|MODERATE|CDK11A|CDK11A|transcript|NM_001313896.2|protein_coding|4/20|c.277C>T|p.Arg93Trp|390/2993|277/2352|93/783||,A|missense_variant|MODERATE|CDK11A|CDK11A|transcript|NM_001313982.2|protein_coding|4/20|c.277C>T|p.Arg93Trp|390/2981|277/2340|93/779||,A|missense_variant|MODERATE|CDK11A|CDK11A|transcript|NM_024011.4|protein_coding|4/20|c.277C>T|p.Arg93Trp|390/2984|277/2343|93/780||,A|missense_variant|MODERATE|CDK11A|CDK11A|transcript|NM_033529.4|protein_coding|4/20|c.277C>T|p.Arg93Trp|390/2954|277/2313|93/770||,A|non_coding_transcript_exon_variant|MODIFIER|CDK11A|CDK11A|transcript|NR_132739.2|pseudogene|4/20|n.390C>T||||||,A|non_coding_transcript_exon_variant|MODIFIER|CDK11A|CDK11A|transcript|NR_132740.2|pseudogene|4/20|n.390C>T||||||	no	1/1:27:40:1,39:0.975
chr1	1734812	G	A	P;ANN=A|missense_variant|MODERATE|SLC35E2A|SLC35E2A|transcript|NM_182838.2|protein_coding|5/6|c.610C>T|p.Arg204Trp|1033/6294|610/801|204/266||,A|missense_variant|MODERATE|SLC35E2A|SLC35E2A|transcript|NM_001199787.1|protein_coding|6/7|c.610C>T|p.Arg204Trp|1451/2158|610/741|204/246||	no	1/1:9:49:9,37:0.7551
chr1	1754601	G	T	P;ANN=T|missense_variant|MODERATE|NADK|NADK|transcript|NM_001198994.2|protein_coding|10/14|c.1221C>A|p.Asn407Lys|1388/3615|1221/1776|407/591||,T|missense_variant|MODERATE|NADK|NADK|transcript|NM_001198995.1|protein_coding|6/10|c.690C>A|p.Asn230Lys|801/3028|690/1245|230/414||,T|missense_variant|MODERATE|NADK|NADK|transcript|NM_001353642.2|protein_coding|8/12|c.525C>A|p.Asn175Lys|1069/3296|525/1080|175/359||,T|missense_variant|MODERATE|NADK|NADK|transcript|NM_023018.5|protein_coding|8/12|c.786C>A|p.Asn262Lys|1008/3235|786/1341|262/446||,T|missense_variant|MODERATE|NADK|NADK|transcript|NM_001198993.2|protein_coding|8/12|c.786C>A|p.Asn262Lys|897/3124|786/1341|262/446||,T|missense_variant|MODERATE|NADK|NADK|transcript|NM_001353641.2|protein_coding|8/12|c.786C>A|p.Asn262Lys|953/3180|786/1341|262/446||	no	0/1:25:51:24,27:0.5294
chr1	1918090	A	G	P;ANN=G|missense_variant|MODERATE|TMEM52|TMEM52|transcript|NM_178545.4|protein_coding|5/5|c.422T>C|p.Met141Thr|436/935|422/630|141/209||,G|downstream_gene_variant|MODIFIER|CALML6|CALML6|transcript|NM_138705.4|protein_coding||c.*897A>G|||||794|,G|downstream_gene_variant|MODIFIER|CFAP74|CFAP74|transcript|NM_001304360.2|protein_coding||c.*4197T>C|||||3867|,G|downstream_gene_variant|MODIFIER|CALML6|CALML6|transcript|NM_001330313.2|protein_coding||c.*897A>G|||||794|	no	1/1:30:65:0,65:1
chr1	1919188	CAGCGGCAGG	C	P;ANN=C|disruptive_inframe_deletion|MODERATE|TMEM52|TMEM52|transcript|NM_178545.4|protein_coding|1/5|c.69_77delCCTGCCGCT|p.Leu24_Leu26del|91/935|69/630|23/209||,C|downstream_gene_variant|MODIFIER|CALML6|CALML6|transcript|NM_138705.4|protein_coding||c.*1996_*2004delAGCGGCAGG|||||1893|,C|downstream_gene_variant|MODIFIER|CFAP74|CFAP74|transcript|NM_001304360.2|protein_coding||c.*3090_*3098delCCTGCCGCT|||||2768|,C|downstream_gene_variant|MODIFIER|CALML6|CALML6|transcript|NM_001330313.2|protein_coding||c.*1996_*2004delAGCGGCAGG|||||1893|	no	0/1:7:64:40,24:0.375
chr1	1930143	C	T	P;ANN=T|missense_variant|MODERATE|CFAP74|CFAP74|transcript|NM_001304360.2|protein_coding|26/39|c.3205G>A|p.Gly1069Arg|3310/5355|3205/4920|1069/1639||	no	1/1:28:62:0,62:1
chr1	1942086	T	C	P;ANN=C|missense_variant|MODERATE|CFAP74|CFAP74|transcript|NM_001304360.2|protein_coding|22/39|c.2557A>G|p.Lys853Glu|2662/5355|2557/4920|853/1639||	no	1/1:36:76:0,76:1
chr1	1944419	C	G	P;ANN=G|missense_variant|MODERATE|CFAP74|CFAP74|transcript|NM_001304360.2|protein_coding|21/39|c.2398G>C|p.Val800Leu|2503/5355|2398/4920|800/1639||	no	1/1:26:48:0,48:1
chr1	2185409	CT	C	P;ANN=C|frameshift_variant|HIGH|FAAP20|FAAP20|transcript|NM_001256945.1|protein_coding|3/3|c.438delA|p.Gly147fs|464/1414|438/570|146/189||,C|frameshift_variant|HIGH|FAAP20|FAAP20|transcript|NM_001282671.1|protein_coding|8/8|c.312delA|p.Gly105fs|1415/2365|312/444|104/147||,C|frameshift_variant|HIGH|FAAP20|FAAP20|transcript|NM_001282672.1|protein_coding|7/7|c.312delA|p.Gly105fs|1284/2234|312/444|104/147||,C|frameshift_variant|HIGH|FAAP20|FAAP20|transcript|NM_001146310.1|protein_coding|8/8|c.561delA|p.Gly188fs|1334/2284|561/693|187/230||,C|3_prime_UTR_variant|MODIFIER|FAAP20|FAAP20|transcript|NM_001282673.1|protein_coding|4/4|c.*61delA|||||61|,C|upstream_gene_variant|MODIFIER|PRKCZ-AS1|PRKCZ-AS1|transcript|NR_146290.1|pseudogene||n.-1535delA|||||1535|,C|downstream_gene_variant|MODIFIER|PRKCZ|PRKCZ|transcript|NM_002744.6|protein_coding||c.*401delT|||||15|,C|downstream_gene_variant|MODIFIER|FAAP20|FAAP20|transcript|NM_001282670.1|protein_coding||c.*4299delA|||||4139|,C|downstream_gene_variant|MODIFIER|PRKCZ|PRKCZ|transcript|NM_001033581.2|protein_coding||c.*401delT|||||11|,C|downstream_gene_variant|MODIFIER|PRKCZ|PRKCZ|transcript|NM_001350803.1|protein_coding||c.*401delT|||||11|,C|downstream_gene_variant|MODIFIER|PRKCZ|PRKCZ|transcript|NM_001350804.1|protein_coding||c.*401delT|||||11|,C|downstream_gene_variant|MODIFIER|PRKCZ|PRKCZ|transcript|NM_001350806.1|protein_coding||c.*401delT|||||11|,C|downstream_gene_variant|MODIFIER|PRKCZ|PRKCZ|transcript|NR_146911.1|pseudogene||n.*11delT|||||11|,C|downstream_gene_variant|MODIFIER|PRKCZ|PRKCZ|transcript|NM_001242874.2|protein_coding||c.*401delT|||||11|,C|downstream_gene_variant|MODIFIER|PRKCZ|PRKCZ|transcript|NM_001350805.1|protein_coding||c.*401delT|||||11|,C|downstream_gene_variant|MODIFIER|PRKCZ|PRKCZ|transcript|NM_001033582.2|protein_coding||c.*401delT|||||11|,C|downstream_gene_variant|MODIFIER|FAAP20|FAAP20|transcript|NM_182533.3|protein_coding||c.*4299delA|||||4139|,C|downstream_gene_variant|MODIFIER|FAAP20|FAAP20|transcript|NM_001256947.1|protein_coding||c.*4367delA|||||4139|,C|downstream_gene_variant|MODIFIER|FAAP20|FAAP20|transcript|NR_046427.1|pseudogene||n.*4139delA|||||4139|;LOF=(FAAP20|FAAP20|10|0.40)	no	0/1:27:59:30,29:0.4915
chr1	2194700	C	G	P;ANN=G|missense_variant|MODERATE|FAAP20|FAAP20|transcript|NM_001256945.1|protein_coding|1/3|c.50G>C|p.Arg17Pro|76/1414|50/570|17/189||,G|missense_variant|MODERATE|FAAP20|FAAP20|transcript|NM_001282673.1|protein_coding|1/4|c.50G>C|p.Arg17Pro|76/1550|50/513|17/170||,G|missense_variant|MODERATE|FAAP20|FAAP20|transcript|NM_182533.3|protein_coding|1/4|c.50G>C|p.Arg17Pro|73/726|50/543|17/180||,G|missense_variant|MODERATE|FAAP20|FAAP20|transcript|NM_001256947.1|protein_coding|1/3|c.50G>C|p.Arg17Pro|76/593|50/339|17/112||,G|missense_variant|MODERATE|FAAP20|FAAP20|transcript|NM_001256946.1|protein_coding|1/4|c.50G>C|p.Arg17Pro|76/1577|50/588|17/195||,G|5_prime_UTR_variant|MODIFIER|FAAP20|FAAP20|transcript|NM_001282671.1|protein_coding|1/8|c.-1028G>C|||||8489|,G|5_prime_UTR_variant|MODIFIER|FAAP20|FAAP20|transcript|NM_001282672.1|protein_coding|1/7|c.-897G>C|||||8489|,G|intron_variant|MODIFIER|FAAP20|FAAP20|transcript|NM_001282670.1|protein_coding|5/7|c.372-567G>C||||||,G|intron_variant|MODIFIER|FAAP20|FAAP20|transcript|NM_001146310.1|protein_coding|6/7|c.186-790G>C||||||,G|non_coding_transcript_exon_variant|MODIFIER|FAAP20|FAAP20|transcript|NR_046427.1|pseudogene|1/4|n.76G>C||||||	no	1/1:22:21:0,21:1
chr1	2800059	C	T	P;ANN=T|missense_variant|MODERATE|TTC34|TTC34|transcript|NM_001242672.2|protein_coding|1/8|c.769G>A|p.Gly257Ser|810/3380|769/3240|257/1079||	no	0/1:23:52:29,23:0.4423
chr1	3411794	T	C	P;ANN=C|missense_variant|MODERATE|PRDM16|PRDM16|transcript|NM_022114.4|protein_coding|9/17|c.1597T>C|p.Ser533Pro|1654/8698|1597/3831|533/1276||,C|missense_variant|MODERATE|PRDM16|PRDM16|transcript|NM_199454.3|protein_coding|9/17|c.1597T>C|p.Ser533Pro|1654/8641|1597/3774|533/1257||	no	0/1:24:55:26,29:0.5273
chr1	3473163	C	T	P;ANN=T|missense_variant|MODERATE|ARHGEF16|ARHGEF16|transcript|NM_014448.4|protein_coding|7/15|c.1108C>T|p.His370Tyr|1274/2822|1108/2130|370/709||	no	1/1:28:64:0,64:1
chr1	3499885	C	A	P;ANN=A|missense_variant|MODERATE|MEGF6|MEGF6|transcript|NM_001409.4|protein_coding|22/37|c.2747G>T|p.Arg916Leu|2987/7443|2747/4626|916/1541||	no	1/1:29:66:0,66:1
chr1	3505333	A	G	P;ANN=G|missense_variant|MODERATE|MEGF6|MEGF6|transcript|NM_001409.4|protein_coding|17/37|c.2063T>C|p.Leu688Pro|2303/7443|2063/4626|688/1541||	no	0/1:23:57:29,27:0.4737
chr1	3579915	T	C	P;ANN=C|missense_variant|MODERATE|MEGF6|MEGF6|transcript|NM_001409.4|protein_coding|4/37|c.391A>G|p.Ser131Gly|631/7443|391/4626|131/1541||	no	0/1:22:71:36,35:0.493
chr1	3595370	A	G	P;ANN=G|missense_variant|MODERATE|MEGF6|MEGF6|transcript|NM_001409.4|protein_coding|3/37|c.344T>C|p.Met115Thr|584/7443|344/4626|115/1541||	no	0/1:24:66:35,30:0.4545
chr1	3729424	A	G	P;ANN=G|missense_variant|MODERATE|TP73|TP73|transcript|NM_005427.4|protein_coding|10/14|c.1172A>G|p.Gln391Arg|1331/5192|1172/1911|391/636||,G|missense_variant|MODERATE|TP73|TP73|transcript|NM_001204184.2|protein_coding|10/13|c.1172A>G|p.Gln391Arg|1331/5098|1172/1500|391/499||,G|missense_variant|MODERATE|TP73|TP73|transcript|NM_001204185.2|protein_coding|10/13|c.1172A>G|p.Gln391Arg|1331/5043|1172/1428|391/475||,G|missense_variant|MODERATE|TP73|TP73|transcript|NM_001204186.2|protein_coding|10/11|c.1172A>G|p.Gln391Arg|1331/4810|1172/1212|391/403||,G|missense_variant|MODERATE|TP73|TP73|transcript|NM_001204187.1|protein_coding|10/12|c.1172A>G|p.Gln391Arg|1282/4900|1172/1668|391/555||,G|missense_variant|MODERATE|TP73|TP73|transcript|NM_001204188.1|protein_coding|10/12|c.1172A>G|p.Gln391Arg|1282/4855|1172/1623|391/540||,G|missense_variant|MODERATE|TP73|TP73|transcript|NM_001126240.3|protein_coding|8/12|c.1025A>G|p.Gln342Arg|1259/5120|1025/1764|342/587||,G|missense_variant|MODERATE|TP73|TP73|transcript|NM_001126241.3|protein_coding|8/11|c.1025A>G|p.Gln342Arg|1259/5026|1025/1353|342/450||,G|missense_variant|MODERATE|TP73|TP73|transcript|NM_001126242.3|protein_coding|8/11|c.1025A>G|p.Gln342Arg|1259/4971|1025/1281|342/426||,G|missense_variant|MODERATE|TP73|TP73|transcript|NM_001204189.2|protein_coding|8/9|c.1025A>G|p.Gln342Arg|1259/4738|1025/1065|342/354||,G|missense_variant|MODERATE|TP73|TP73|transcript|NM_001204190.2|protein_coding|8/10|c.1025A>G|p.Gln342Arg|1259/4877|1025/1521|342/506||,G|missense_variant|MODERATE|TP73|TP73|transcript|NM_001204191.2|protein_coding|8/10|c.1025A>G|p.Gln342Arg|1259/4832|1025/1476|342/491||,G|missense_variant|MODERATE|TP73|TP73|transcript|NM_001204192.2|protein_coding|8/12|c.959A>G|p.Gln320Arg|1092/4953|959/1698|320/565||	no	0/1:24:58:28,30:0.5172
chr1	3752608	C	T	P;ANN=T|missense_variant|MODERATE|CCDC27|CCDC27|transcript|NM_152492.3|protein_coding|1/12|c.127C>T|p.Arg43Cys|159/2125|127/1971|43/656||	no	0/1:25:57:28,29:0.5088
chr1	3752641	C	G	P;ANN=G|missense_variant|MODERATE|CCDC27|CCDC27|transcript|NM_152492.3|protein_coding|1/12|c.160C>G|p.Gln54Glu|192/2125|160/1971|54/656||	no	0/1:23:62:31,31:0.5
chr1	3761369	T	C	P;ANN=C|missense_variant|MODERATE|CCDC27|CCDC27|transcript|NM_152492.3|protein_coding|5/12|c.800T>C|p.Met267Thr|832/2125|800/1971|267/656||	no	0/1:22:64:28,36:0.5625
chr1	3836572	A	T	P;ANN=T|missense_variant|MODERATE|CEP104|CEP104|transcript|NM_014704.4|protein_coding|10/22|c.1240T>A|p.Leu414Ile|1577/6431|1240/2778|414/925||	no	1/1:29:30:0,30:1
chr1	3891029	G	C	P;ANN=C|missense_variant|MODERATE|C1orf174|C1orf174|transcript|NM_207356.3|protein_coding|3/4|c.158C>G|p.Thr53Arg|244/1645|158/732|53/243||	no	1/1:33:67:0,67:1
chr1	4712657	G	A	P;ANN=A|missense_variant|MODERATE|AJAP1|AJAP1|transcript|NM_001042478.2|protein_coding|2/6|c.787G>A|p.Gly263Arg|1604/2507|787/1236|263/411||,A|missense_variant|MODERATE|AJAP1|AJAP1|transcript|NM_018836.4|protein_coding|2/6|c.787G>A|p.Gly263Arg|1604/12090|787/1236|263/411||	no	1/1:26:44:0,44:1
chr1	6096647	G	A	P;ANN=A|stop_gained|HIGH|KCNAB2|KCNAB2|transcript|NM_001199862.2|protein_coding|14/16|c.960G>A|p.Trp320*|1282/4176|960/1248|320/415||,A|stop_gained|HIGH|KCNAB2|KCNAB2|transcript|NM_001199861.2|protein_coding|14/16|c.816G>A|p.Trp272*|981/3875|816/1104|272/367||,A|stop_gained|HIGH|KCNAB2|KCNAB2|transcript|NM_003636.4|protein_coding|14/16|c.816G>A|p.Trp272*|981/3875|816/1104|272/367||,A|stop_gained|HIGH|KCNAB2|KCNAB2|transcript|NM_172130.3|protein_coding|13/15|c.774G>A|p.Trp258*|939/3833|774/1062|258/353||,A|stop_gained|HIGH|KCNAB2|KCNAB2|transcript|NM_001199860.2|protein_coding|14/16|c.816G>A|p.Trp272*|975/3869|816/1104|272/367||,A|stop_gained|HIGH|KCNAB2|KCNAB2|transcript|NM_001199863.2|protein_coding|12/14|c.615G>A|p.Trp205*|993/3887|615/903|205/300||;LOF=(KCNAB2|KCNAB2|6|1.00);NMD=(KCNAB2|KCNAB2|6|1.00)	no	0/1:22:77:45,32:0.4156
chr1	6154789	C	T	P;ANN=T|missense_variant|MODERATE|CHD5|CHD5|transcript|NM_015557.3|protein_coding|5/42|c.616G>A|p.Ala206Thr|914/9850|616/5865|206/1954||	no	0/1:21:55:24,30:0.5455
chr1	6245232	C	A	P;ANN=A|missense_variant|MODERATE|HES3|HES3|transcript|NM_001024598.4|protein_coding|4/4|c.286C>A|p.Pro96Thr|364/710|286/561|96/186||,A|downstream_gene_variant|MODIFIER|GPR153|GPR153|transcript|NM_207370.4|protein_coding||c.*4106G>T|||||2121|	no	0/1:18:36:18,16:0.4444
chr1	6251437	G	A	P;ANN=A|missense_variant|MODERATE|GPR153|GPR153|transcript|NM_207370.4|protein_coding|4/6|c.880C>T|p.Pro294Ser|1263/4198|880/1830|294/609||	yes	0/1:8:73:53,20:0.274
chr1	6253878	C	T	P;ANN=T|missense_variant|MODERATE|GPR153|GPR153|transcript|NM_207370.4|protein_coding|3/6|c.626G>A|p.Arg209His|1009/4198|626/1830|209/609||	no	0/1:20:62:40,21:0.3387
chr1	6471045	A	G	P;ANN=G|missense_variant|MODERATE|PLEKHG5|PLEKHG5|transcript|NM_001265592.1|protein_coding|14/22|c.1574T>C|p.Met525Thr|1639/4794|1574/3258|525/1085||,G|missense_variant|MODERATE|PLEKHG5|PLEKHG5|transcript|NM_001265593.1|protein_coding|13/21|c.1544T>C|p.Met515Thr|1570/4725|1544/3228|515/1075||,G|missense_variant|MODERATE|PLEKHG5|PLEKHG5|transcript|NM_001042665.1|protein_coding|13/21|c.1337T>C|p.Met446Thr|1543/4698|1337/3021|446/1006||,G|missense_variant|MODERATE|PLEKHG5|PLEKHG5|transcript|NM_001042664.1|protein_coding|13/21|c.1337T>C|p.Met446Thr|1560/4715|1337/3021|446/1006||,G|missense_variant|MODERATE|PLEKHG5|PLEKHG5|transcript|NM_001265594.2|protein_coding|13/22|c.1337T>C|p.Met446Thr|1560/4515|1337/2793|446/930||,G|missense_variant|MODERATE|PLEKHG5|PLEKHG5|transcript|NM_020631.5|protein_coding|13/21|c.1337T>C|p.Met446Thr|1455/4610|1337/3021|446/1006||,G|missense_variant|MODERATE|PLEKHG5|PLEKHG5|transcript|NM_001042663.2|protein_coding|14/22|c.1505T>C|p.Met502Thr|1626/4781|1505/3189|502/1062||,G|missense_variant|MODERATE|PLEKHG5|PLEKHG5|transcript|NM_198681.3|protein_coding|14/22|c.1568T>C|p.Met523Thr|2118/5273|1568/3252|523/1083||,G|upstream_gene_variant|MODIFIER|TNFRSF25|TNFRSF25|transcript|NM_148965.1|protein_coding||c.-4938T>C|||||4850|,G|upstream_gene_variant|MODIFIER|TNFRSF25|TNFRSF25|transcript|NM_003790.2|protein_coding||c.-4938T>C|||||4850|,G|upstream_gene_variant|MODIFIER|TNFRSF25|TNFRSF25|transcript|NM_148966.1|protein_coding||c.-4938T>C|||||4850|,G|upstream_gene_variant|MODIFIER|TNFRSF25|TNFRSF25|transcript|NM_148967.1|protein_coding||c.-4938T>C|||||4850|,G|upstream_gene_variant|MODIFIER|TNFRSF25|TNFRSF25|transcript|NM_148970.1|protein_coding||c.-4938T>C|||||4850|,G|upstream_gene_variant|MODIFIER|TNFRSF25|TNFRSF25|transcript|NM_001039664.1|protein_coding||c.-4938T>C|||||4850|	no	0/1:20:62:38,24:0.3871
chr1	6550479	G	A	P;ANN=A|missense_variant|MODERATE|NOL9|NOL9|transcript|NM_024654.5|protein_coding|2/12|c.533C>T|p.Ala178Val|544/6627|533/2109|178/702||,A|upstream_gene_variant|MODIFIER|TAS1R1|TAS1R1|transcript|NM_138697.4|protein_coding||c.-4895G>A|||||4828|,A|upstream_gene_variant|MODIFIER|TAS1R1|TAS1R1|transcript|NM_177540.3|protein_coding||c.-4895G>A|||||4828|	yes	0/1:27:39:19,20:0.5128
chr1	6554331	A	C	P;ANN=C|missense_variant|MODERATE|NOL9|NOL9|transcript|NM_024654.5|protein_coding|1/12|c.172T>G|p.Ser58Ala|183/6627|172/2109|58/702||,C|upstream_gene_variant|MODIFIER|TAS1R1|TAS1R1|transcript|NM_138697.4|protein_coding||c.-1043A>C|||||976|,C|upstream_gene_variant|MODIFIER|TAS1R1|TAS1R1|transcript|NM_177540.3|protein_coding||c.-1043A>C|||||976|	no	1/1:34:65:0,65:1
chr1	6554355	A	G	P;ANN=G|missense_variant|MODERATE|NOL9|NOL9|transcript|NM_024654.5|protein_coding|1/12|c.148T>C|p.Trp50Arg|159/6627|148/2109|50/702||,G|upstream_gene_variant|MODIFIER|TAS1R1|TAS1R1|transcript|NM_138697.4|protein_coding||c.-1019A>G|||||952|,G|upstream_gene_variant|MODIFIER|TAS1R1|TAS1R1|transcript|NM_177540.3|protein_coding||c.-1019A>G|||||952|	no	1/1:33:54:0,54:1
chr1	6554475	G	A	P;ANN=A|missense_variant|MODERATE|NOL9|NOL9|transcript|NM_024654.5|protein_coding|1/12|c.28C>T|p.Arg10Trp|39/6627|28/2109|10/702||,A|upstream_gene_variant|MODIFIER|TAS1R1|TAS1R1|transcript|NM_138697.4|protein_coding||c.-899G>A|||||832|,A|upstream_gene_variant|MODIFIER|TAS1R1|TAS1R1|transcript|NM_177540.3|protein_coding||c.-899G>A|||||832|	no	1/1:29:55:0,52:0.9455
chr1	6575171	A	G	P;ANN=G|missense_variant|MODERATE|TAS1R1|TAS1R1|transcript|NM_138697.4|protein_coding|3/6|c.1039A>G|p.Lys347Glu|1106/2764|1039/2526|347/841||,G|upstream_gene_variant|MODIFIER|ZBTB48|ZBTB48|transcript|NM_001278647.2|protein_coding||c.-4948A>G|||||4823|,G|upstream_gene_variant|MODIFIER|ZBTB48|ZBTB48|transcript|NM_001278648.2|protein_coding||c.-4969A>G|||||4823|,G|upstream_gene_variant|MODIFIER|ZBTB48|ZBTB48|transcript|NM_005341.4|protein_coding||c.-5035A>G|||||4823|,G|intron_variant|MODIFIER|TAS1R1|TAS1R1|transcript|NM_177540.3|protein_coding|2/4|c.499-1244A>G||||||	no	1/1:37:63:0,63:1
chr1	6575246	G	A	P;ANN=A|missense_variant|MODERATE|TAS1R1|TAS1R1|transcript|NM_138697.4|protein_coding|3/6|c.1114G>A|p.Ala372Thr|1181/2764|1114/2526|372/841||,A|upstream_gene_variant|MODIFIER|ZBTB48|ZBTB48|transcript|NM_001278647.2|protein_coding||c.-4873G>A|||||4748|,A|upstream_gene_variant|MODIFIER|ZBTB48|ZBTB48|transcript|NM_001278648.2|protein_coding||c.-4894G>A|||||4748|,A|upstream_gene_variant|MODIFIER|ZBTB48|ZBTB48|transcript|NM_005341.4|protein_coding||c.-4960G>A|||||4748|,A|intron_variant|MODIFIER|TAS1R1|TAS1R1|transcript|NM_177540.3|protein_coding|2/4|c.499-1169G>A||||||	no	0/1:22:79:38,41:0.519
chr1	6645814	G	C	P;ANN=C|missense_variant|MODERATE|DNAJC11|DNAJC11|transcript|NM_018198.4|protein_coding|8/16|c.869C>G|p.Thr290Ser|885/3201|869/1680|290/559||	no	0/1:25:44:19,24:0.5455
chr1	7664870	G	A	P;ANN=A|missense_variant|MODERATE|CAMTA1|CAMTA1|transcript|NM_015215.4|protein_coding|9/23|c.2323G>A|p.Asp775Asn|2400/8314|2323/5022|775/1673||,A|missense_variant|MODERATE|CAMTA1|CAMTA1|transcript|NM_001349608.2|protein_coding|8/22|c.2233G>A|p.Asp745Asn|2330/8244|2233/4932|745/1643||,A|missense_variant|MODERATE|CAMTA1|CAMTA1|transcript|NM_001349609.2|protein_coding|9/23|c.2323G>A|p.Asp775Asn|2400/7965|2323/4704|775/1567||,A|missense_variant|MODERATE|CAMTA1|CAMTA1|transcript|NM_001349610.2|protein_coding|9/24|c.2323G>A|p.Asp775Asn|2400/7990|2323/4698|775/1565||,A|missense_variant|MODERATE|CAMTA1|CAMTA1|transcript|NM_001349612.2|protein_coding|8/23|c.2233G>A|p.Asp745Asn|2330/7926|2233/4614|745/1537||,A|upstream_gene_variant|MODIFIER|CAMTA1|CAMTA1|transcript|NM_001349614.1|protein_coding||c.-5262G>A|||||4860|,A|upstream_gene_variant|MODIFIER|CAMTA1|CAMTA1|transcript|NM_001349620.1|protein_coding||c.-5262G>A|||||4860|,A|upstream_gene_variant|MODIFIER|CAMTA1|CAMTA1|transcript|NM_001349621.1|protein_coding||c.-5262G>A|||||4860|,A|upstream_gene_variant|MODIFIER|CAMTA1|CAMTA1|transcript|NM_001349623.1|protein_coding||c.-5262G>A|||||4860|,A|upstream_gene_variant|MODIFIER|CAMTA1|CAMTA1|transcript|NM_001349625.1|protein_coding||c.-5262G>A|||||4874|,A|upstream_gene_variant|MODIFIER|CAMTA1|CAMTA1|transcript|NM_001349617.1|protein_coding||c.-5262G>A|||||4895|	yes	0/1:22:49:23,26:0.5306
chr1	7737443	C	G	P;ANN=G|missense_variant|MODERATE|CAMTA1|CAMTA1|transcript|NM_015215.4|protein_coding|15/23|c.3531C>G|p.Asn1177Lys|3608/8314|3531/5022|1177/1673||,G|missense_variant|MODERATE|CAMTA1|CAMTA1|transcript|NM_001349608.2|protein_coding|14/22|c.3441C>G|p.Asn1147Lys|3538/8244|3441/4932|1147/1643||,G|missense_variant|MODERATE|CAMTA1|CAMTA1|transcript|NM_001349609.2|protein_coding|15/23|c.3531C>G|p.Asn1177Lys|3608/7965|3531/4704|1177/1567||,G|missense_variant|MODERATE|CAMTA1|CAMTA1|transcript|NM_001349610.2|protein_coding|15/24|c.3531C>G|p.Asn1177Lys|3608/7990|3531/4698|1177/1565||,G|missense_variant|MODERATE|CAMTA1|CAMTA1|transcript|NM_001349612.2|protein_coding|14/23|c.3441C>G|p.Asn1147Lys|3538/7926|3441/4614|1147/1537||,G|missense_variant|MODERATE|CAMTA1|CAMTA1|transcript|NM_001349614.1|protein_coding|7/15|c.603C>G|p.Asn201Lys|1005/5701|603/2115|201/704||,G|missense_variant|MODERATE|CAMTA1|CAMTA1|transcript|NM_001349620.1|protein_coding|7/16|c.603C>G|p.Asn201Lys|1005/5393|603/1776|201/591||,G|missense_variant|MODERATE|CAMTA1|CAMTA1|transcript|NM_001349621.1|protein_coding|7/15|c.603C>G|p.Asn201Lys|1005/5362|603/1776|201/591||,G|missense_variant|MODERATE|CAMTA1|CAMTA1|transcript|NM_001349623.1|protein_coding|7/14|c.603C>G|p.Asn201Lys|1005/5341|603/1755|201/584||,G|missense_variant|MODERATE|CAMTA1|CAMTA1|transcript|NM_001349625.1|protein_coding|7/15|c.603C>G|p.Asn201Lys|991/5358|603/1755|201/584||,G|missense_variant|MODERATE|CAMTA1|CAMTA1|transcript|NM_001349617.1|protein_coding|7/15|c.603C>G|p.Asn201Lys|970/5676|603/2094|201/697||,G|missense_variant|MODERATE|CAMTA1|CAMTA1|transcript|NM_001349613.1|protein_coding|5/12|c.660C>G|p.Asn220Lys|745/5420|660/2151|220/716||,G|missense_variant|MODERATE|CAMTA1|CAMTA1|transcript|NM_001349615.2|protein_coding|5/13|c.603C>G|p.Asn201Lys|776/5472|603/2115|201/704||,G|missense_variant|MODERATE|CAMTA1|CAMTA1|transcript|NM_001349616.2|protein_coding|5/14|c.603C>G|p.Asn201Lys|776/5503|603/2115|201/704||,G|missense_variant|MODERATE|CAMTA1|CAMTA1|transcript|NM_001349618.2|protein_coding|5/13|c.603C>G|p.Asn201Lys|776/5482|603/2094|201/697||,G|missense_variant|MODERATE|CAMTA1|CAMTA1|transcript|NM_001349619.2|protein_coding|5/14|c.603C>G|p.Asn201Lys|776/5164|603/1776|201/591||,G|missense_variant|MODERATE|CAMTA1|CAMTA1|transcript|NM_001349622.2|protein_coding|5/13|c.603C>G|p.Asn201Lys|776/5133|603/1776|201/591||,G|missense_variant|MODERATE|CAMTA1|CAMTA1|transcript|NM_001349624.3|protein_coding|5/12|c.603C>G|p.Asn201Lys|776/5112|603/1755|201/584||,G|missense_variant|MODERATE|CAMTA1|CAMTA1|transcript|NM_001349626.2|protein_coding|5/13|c.603C>G|p.Asn201Lys|776/5143|603/1755|201/584||	no	0/1:24:63:38,25:0.3968
chr1	7820623	T	G	P;ANN=G|missense_variant|MODERATE|PER3|PER3|transcript|NM_001289862.1|protein_coding|16/22|c.1940T>G|p.Val647Gly|2204/6322|1940/3633|647/1210||,G|missense_variant|MODERATE|PER3|PER3|transcript|NM_001289863.2|protein_coding|16/23|c.1919T>G|p.Val640Gly|2425/6483|1919/3555|640/1184||,G|missense_variant|MODERATE|PER3|PER3|transcript|NM_001289864.2|protein_coding|16/22|c.983T>G|p.Val328Gly|2507/6619|983/2673|328/890||,G|missense_variant|MODERATE|PER3|PER3|transcript|NM_016831.3|protein_coding|16/22|c.1916T>G|p.Val639Gly|2422/6534|1916/3606|639/1201||,G|missense_variant|MODERATE|PER3|PER3|transcript|NM_001289861.1|protein_coding|16/23|c.1940T>G|p.Val647Gly|2204/6265|1940/3576|647/1191||	no	0/1:25:43:17,26:0.6047
chr1	7827433	T	C	P;ANN=C|missense_variant|MODERATE|PER3|PER3|transcript|NM_001289862.1|protein_coding|18/22|c.2504T>C|p.Leu835Pro|2768/6322|2504/3633|835/1210||,C|missense_variant|MODERATE|PER3|PER3|transcript|NM_001289863.2|protein_coding|18/23|c.2483T>C|p.Leu828Pro|2989/6483|2483/3555|828/1184||,C|missense_variant|MODERATE|PER3|PER3|transcript|NM_001289864.2|protein_coding|18/22|c.1547T>C|p.Leu516Pro|3071/6619|1547/2673|516/890||,C|missense_variant|MODERATE|PER3|PER3|transcript|NM_016831.3|protein_coding|18/22|c.2480T>C|p.Leu827Pro|2986/6534|2480/3606|827/1201||,C|missense_variant|MODERATE|PER3|PER3|transcript|NM_001289861.1|protein_coding|18/23|c.2504T>C|p.Leu835Pro|2768/6265|2504/3576|835/1191||	no	1/1:25:61:0,60:0.9836
chr1	7830004	A	G	P;ANN=G|splice_acceptor_variant&intron_variant|HIGH|PER3|PER3|transcript|NM_001289863.2|protein_coding|19/22|c.2981-2A>G||||||,G|splice_acceptor_variant&intron_variant|HIGH|PER3|PER3|transcript|NM_001289861.1|protein_coding|19/22|c.3002-2A>G||||||,G|synonymous_variant|LOW|PER3|PER3|transcript|NM_001289862.1|protein_coding|19/22|c.3057A>G|p.Thr1019Thr|3321/6322|3057/3633|1019/1210||,G|synonymous_variant|LOW|PER3|PER3|transcript|NM_001289864.2|protein_coding|19/22|c.2097A>G|p.Thr699Thr|3621/6619|2097/2673|699/890||,G|synonymous_variant|LOW|PER3|PER3|transcript|NM_016831.3|protein_coding|19/22|c.3030A>G|p.Thr1010Thr|3536/6534|3030/3606|1010/1201||;LOF=(PER3|PER3|5|0.40)	no	0/1:9:44:11,33:0.75
chr1	7837073	A	G	P;ANN=G|missense_variant|MODERATE|PER3|PER3|transcript|NM_001289862.1|protein_coding|21/22|c.3473A>G|p.His1158Arg|3737/6322|3473/3633|1158/1210||,G|missense_variant|MODERATE|PER3|PER3|transcript|NM_001289863.2|protein_coding|22/23|c.3395A>G|p.His1132Arg|3901/6483|3395/3555|1132/1184||,G|missense_variant|MODERATE|PER3|PER3|transcript|NM_001289864.2|protein_coding|21/22|c.2513A>G|p.His838Arg|4037/6619|2513/2673|838/890||,G|missense_variant|MODERATE|PER3|PER3|transcript|NM_016831.3|protein_coding|21/22|c.3446A>G|p.His1149Arg|3952/6534|3446/3606|1149/1201||,G|missense_variant|MODERATE|PER3|PER3|transcript|NM_001289861.1|protein_coding|22/23|c.3416A>G|p.His1139Arg|3680/6265|3416/3576|1139/1191||	no	0/1:31:51:29,22:0.4314
chr1	7853370	G	A	P;ANN=A|missense_variant|MODERATE|UTS2|UTS2|transcript|NM_021995.2|protein_coding|1/5|c.62C>T|p.Thr21Met|122/634|62/420|21/139||,A|upstream_gene_variant|MODIFIER|UTS2|UTS2|transcript|NM_006786.4|protein_coding||c.-367C>T|||||305|	no	0/1:24:50:25,25:0.5
chr1	7939928	A	G	P;ANN=G|missense_variant|MODERATE|TNFRSF9|TNFRSF9|transcript|NM_001561.6|protein_coding|2/8|c.67T>C|p.Ser23Pro|207/5872|67/768|23/255||	yes	0/1:18:38:26,12:0.3158
chr1	8359868	G	A	P;ANN=A|missense_variant|MODERATE|RERE|RERE|transcript|NM_001042681.2|protein_coding|19/23|c.3514C>T|p.Arg1172Cys|4139/8009|3514/4701|1172/1566||,A|missense_variant|MODERATE|RERE|RERE|transcript|NM_001042682.2|protein_coding|9/13|c.1852C>T|p.Arg618Cys|2583/6453|1852/3039|618/1012||,A|missense_variant|MODERATE|RERE|RERE|transcript|NM_012102.4|protein_coding|20/24|c.3514C>T|p.Arg1172Cys|4324/8194|3514/4701|1172/1566||	yes	0/1:23:50:24,25:0.5
chr1	8949385	A	C	P;ANN=C|missense_variant|MODERATE|CA6|CA6|transcript|NM_001270500.2|protein_coding|2/8|c.202A>C|p.Met68Leu|221/961|202/942|68/313||,C|missense_variant|MODERATE|CA6|CA6|transcript|NM_001215.4|protein_coding|2/8|c.202A>C|p.Met68Leu|221/1331|202/927|68/308||,C|intron_variant|MODIFIER|CA6|CA6|transcript|NM_001270501.2|protein_coding|1/6|c.79+3420A>C||||||,C|intron_variant|MODIFIER|CA6|CA6|transcript|NM_001270502.2|protein_coding|1/5|c.24+3420A>C||||||	no	0/1:26:58:27,31:0.5345
chr1	8974362	G	A	P;ANN=A|missense_variant|MODERATE|CA6|CA6|transcript|NM_001270500.2|protein_coding|8/8|c.860G>A|p.Gly287Glu|879/961|860/942|287/313||,A|intron_variant|MODIFIER|CA6|CA6|transcript|NM_001215.4|protein_coding|7/7|c.845-260G>A||||||,A|intron_variant|MODIFIER|CA6|CA6|transcript|NM_001270501.2|protein_coding|6/6|c.665-260G>A||||||,A|intron_variant|MODIFIER|CA6|CA6|transcript|NM_001270502.2|protein_coding|5/5|c.461-260G>A||||||	no	1/1:28:40:0,39:0.975
chr1	9039615	C	A	P;ANN=A|missense_variant|MODERATE|SLC2A5|SLC2A5|transcript|NM_001328619.2|protein_coding|9/13|c.933G>T|p.Glu311Asp|1202/4255|933/1506|311/501||,A|missense_variant|MODERATE|SLC2A5|SLC2A5|transcript|NM_001328620.2|protein_coding|8/12|c.801G>T|p.Glu267Asp|994/4047|801/1374|267/457||,A|missense_variant|MODERATE|SLC2A5|SLC2A5|transcript|NM_001328621.2|protein_coding|5/9|c.492G>T|p.Glu164Asp|647/3700|492/1065|164/354||,A|missense_variant|MODERATE|SLC2A5|SLC2A5|transcript|NM_003039.3|protein_coding|8/12|c.933G>T|p.Glu311Asp|1032/4085|933/1506|311/501||,A|downstream_gene_variant|MODIFIER|SLC2A5|SLC2A5|transcript|NM_001135585.2|protein_coding||c.*2006G>T|||||465|	no	0/1:25:69:36,33:0.4783
chr1	9105626	G	A	P;ANN=A|missense_variant|MODERATE|GPR157|GPR157|transcript|NM_024980.5|protein_coding|3/4|c.652C>T|p.Arg218Cys|727/5197|652/1008|218/335||	no	0/1:20:75:42,33:0.44
chr1	9245386	A	C	P;ANN=C|missense_variant|MODERATE|H6PD|H6PD|transcript|NM_001282587.2|protein_coding|2/5|c.485A>C|p.Asp162Ala|634/9024|485/2409|162/802||,C|missense_variant|MODERATE|H6PD|H6PD|transcript|NM_004285.4|protein_coding|2/5|c.452A>C|p.Asp151Ala|755/9145|452/2376|151/791||	no	0/1:22:55:25,30:0.5455
chr1	9610776	C	T	P;ANN=T|missense_variant|MODERATE|TMEM201|TMEM201|transcript|NM_001130924.3|protein_coding|9/11|c.1736C>T|p.Pro579Leu|1756/3815|1736/2001|579/666||	no	0/1:24:67:32,34:0.5075
chr1	10304586	C	T	P;ANN=T|missense_variant|MODERATE|KIF1B|KIF1B|transcript|NM_183416.4|protein_coding|21/21|c.3401C>T|p.Pro1134Leu|3789/7800|3401/3462|1134/1153||,T|missense_variant|MODERATE|KIF1B|KIF1B|transcript|NM_001365953.1|protein_coding|21/21|c.3401C>T|p.Pro1134Leu|3714/7725|3401/3462|1134/1153||,T|intron_variant|MODIFIER|KIF1B|KIF1B|transcript|NM_001365951.2|protein_coding|22/48|c.2115+7340C>T||||||,T|intron_variant|MODIFIER|KIF1B|KIF1B|transcript|NM_015074.3|protein_coding|20/46|c.1977+7340C>T||||||,T|intron_variant|MODIFIER|KIF1B|KIF1B|transcript|NM_001365952.1|protein_coding|22/48|c.2115+7340C>T||||||	yes	0/1:16:36:16,20:0.5556
chr1	11046609	T	C	P;ANN=C|missense_variant|MODERATE|MASP2|MASP2|transcript|NM_006610.4|protein_coding|3/11|c.359A>G|p.Asp120Gly|391/2455|359/2061|120/686||,C|missense_variant|MODERATE|MASP2|MASP2|transcript|NM_139208.3|protein_coding|3/5|c.359A>G|p.Asp120Gly|391/732|359/558|120/185||	no	0/1:21:63:29,33:0.5238
chr1	11285994	T	G	P;ANN=G|missense_variant|MODERATE|UBIAD1|UBIAD1|transcript|NM_013319.2|protein_coding|2/2|c.880T>G|p.Phe294Val|1214/3654|880/1017|294/338||,G|intron_variant|MODIFIER|UBIAD1|UBIAD1|transcript|NM_001330349.1|protein_coding|2/2|c.618+262T>G||||||,G|intron_variant|MODIFIER|UBIAD1|UBIAD1|transcript|NM_001330350.1|protein_coding|1/1|c.530-8879T>G||||||	yes	0/1:27:56:29,26:0.4643
chr1	11501536	G	A	P;ANN=A|missense_variant|MODERATE|DISP3|DISP3|transcript|NM_020780.2|protein_coding|2/21|c.544G>A|p.Gly182Ser|765/5265|544/4179|182/1392||	no	0/1:12:64:29,35:0.5469
chr1	11519413	G	A	P;ANN=A|missense_variant|MODERATE|DISP3|DISP3|transcript|NM_020780.2|protein_coding|8/21|c.1948G>A|p.Ala650Thr|2169/5265|1948/4179|650/1392||	no	0/1:26:52:20,32:0.6154
chr1	11523978	A	G	P;ANN=G|missense_variant|MODERATE|DISP3|DISP3|transcript|NM_020780.2|protein_coding|11/21|c.2399A>G|p.Asn800Ser|2620/5265|2399/4179|800/1392||	no	0/1:25:53:25,28:0.5283
chr1	11650504	T	G	P;ANN=G|missense_variant|MODERATE|FBXO2|FBXO2|transcript|NM_012168.6|protein_coding|2/6|c.353A>C|p.Lys118Thr|442/1287|353/891|118/296||,G|upstream_gene_variant|MODIFIER|FBXO44|FBXO44|transcript|NM_001330355.1|protein_coding||c.-4479T>G|||||4353|,G|upstream_gene_variant|MODIFIER|FBXO44|FBXO44|transcript|NM_001304791.2|protein_coding||c.-4108T>G|||||3903|,G|upstream_gene_variant|MODIFIER|FBXO44|FBXO44|transcript|NM_183412.3|protein_coding||c.-4108T>G|||||3903|,G|upstream_gene_variant|MODIFIER|FBXO44|FBXO44|transcript|NM_001014765.1|protein_coding||c.-4851T>G|||||4353|,G|upstream_gene_variant|MODIFIER|FBXO44|FBXO44|transcript|NM_001304790.1|protein_coding||c.-4509T>G|||||4353|,G|upstream_gene_variant|MODIFIER|FBXO44|FBXO44|transcript|NM_183413.2|protein_coding||c.-4479T>G|||||4353|,G|upstream_gene_variant|MODIFIER|FBXO44|FBXO44|transcript|NR_130909.1|pseudogene||n.-4353T>G|||||4353|,G|upstream_gene_variant|MODIFIER|FBXO44|FBXO44|transcript|NM_033182.7|protein_coding||c.-4479T>G|||||4373|	no	0/1:25:70:39,31:0.4429
chr1	11766569	AC	A	P;ANN=A|frameshift_variant|HIGH|C1orf167|C1orf167|transcript|NM_001010881.2|protein_coding|3/21|c.789delC|p.Gly264fs|972/4672|789/4350|263/1449||INFO_REALIGN_3_PRIME;LOF=(C1orf167|C1orf167|1|1.00)	no	0/1:25:60:38,19:0.3167
chr1	11768181	G	A	P;ANN=A|missense_variant|MODERATE|C1orf167|C1orf167|transcript|NM_001010881.2|protein_coding|5/21|c.1448G>A|p.Arg483Gln|1631/4672|1448/4350|483/1449||	no	0/1:26:69:23,46:0.6667
chr1	11768262	G	A	P;ANN=A|missense_variant|MODERATE|C1orf167|C1orf167|transcript|NM_001010881.2|protein_coding|5/21|c.1529G>A|p.Arg510Gln|1712/4672|1529/4350|510/1449||	no	0/1:20:59:32,26:0.4407
chr1	11771538	G	A	P;ANN=A|missense_variant|MODERATE|C1orf167|C1orf167|transcript|NM_001010881.2|protein_coding|7/21|c.1712G>A|p.Arg571Lys|1895/4672|1712/4350|571/1449||	no	0/1:17:47:26,21:0.4468
chr1	11771558	C	T	P;ANN=T|missense_variant|MODERATE|C1orf167|C1orf167|transcript|NM_001010881.2|protein_coding|7/21|c.1732C>T|p.Arg578Trp|1915/4672|1732/4350|578/1449||	no	0/1:19:51:24,26:0.5098
chr1	11776571	T	C	P;ANN=C|missense_variant|MODERATE|C1orf167|C1orf167|transcript|NM_001010881.2|protein_coding|10/21|c.2272T>C|p.Trp758Arg|2455/4672|2272/4350|758/1449||,C|downstream_gene_variant|MODIFIER|C1orf167-AS1|C1orf167-AS1|transcript|NR_126000.1|pseudogene||n.*506A>G|||||506|	no	0/1:17:66:43,23:0.3485
chr1	11776625	C	T	P;ANN=T|missense_variant|MODERATE|C1orf167|C1orf167|transcript|NM_001010881.2|protein_coding|10/21|c.2326C>T|p.Arg776Cys|2509/4672|2326/4350|776/1449||,T|downstream_gene_variant|MODIFIER|C1orf167-AS1|C1orf167-AS1|transcript|NR_126000.1|pseudogene||n.*452G>A|||||452|	no	0/1:22:58:31,26:0.4483
chr1	11778791	G	T	P;ANN=T|missense_variant|MODERATE|C1orf167|C1orf167|transcript|NM_001010881.2|protein_coding|11/21|c.2471G>T|p.Ser824Ile|2654/4672|2471/4350|824/1449||,T|non_coding_transcript_exon_variant|MODIFIER|C1orf167-AS1|C1orf167-AS1|transcript|NR_126000.1|pseudogene|2/3|n.514C>A||||||	no	0/1:27:65:31,34:0.5231
chr1	11779909	G	A	P;ANN=A|missense_variant|MODERATE|C1orf167|C1orf167|transcript|NM_001010881.2|protein_coding|13/21|c.2759G>A|p.Arg920His|2942/4672|2759/4350|920/1449||,A|upstream_gene_variant|MODIFIER|C1orf167-AS1|C1orf167-AS1|transcript|NR_126000.1|pseudogene||n.-290C>T|||||290|	no	0/1:20:70:37,33:0.4714
chr1	11779914	C	T	P;ANN=T|missense_variant|MODERATE|C1orf167|C1orf167|transcript|NM_001010881.2|protein_coding|13/21|c.2764C>T|p.Arg922Trp|2947/4672|2764/4350|922/1449||,T|upstream_gene_variant|MODIFIER|C1orf167-AS1|C1orf167-AS1|transcript|NR_126000.1|pseudogene||n.-295G>A|||||295|	no	0/1:23:69:33,36:0.5217
chr1	11779941	T	C	P;ANN=C|missense_variant|MODERATE|C1orf167|C1orf167|transcript|NM_001010881.2|protein_coding|13/21|c.2791T>C|p.Trp931Arg|2974/4672|2791/4350|931/1449||,C|upstream_gene_variant|MODIFIER|C1orf167-AS1|C1orf167-AS1|transcript|NR_126000.1|pseudogene||n.-322A>G|||||322|	no	1/1:34:53:0,50:0.9434
chr1	11784397	A	C	P;ANN=C|missense_variant|MODERATE|C1orf167|C1orf167|transcript|NM_001010881.2|protein_coding|15/21|c.3229A>C|p.Lys1077Gln|3412/4672|3229/4350|1077/1449||,C|upstream_gene_variant|MODIFIER|C1orf167-AS1|C1orf167-AS1|transcript|NR_126000.1|pseudogene||n.-4778T>G|||||4778|,C|downstream_gene_variant|MODIFIER|MTHFR|MTHFR|transcript|NM_001330358.1|protein_coding||c.*6283T>G|||||1333|,C|downstream_gene_variant|MODIFIER|MTHFR|MTHFR|transcript|NM_005957.5|protein_coding||c.*6283T>G|||||1329|	no	0/1:26:69:36,33:0.4783
chr1	11789390	A	G	P;ANN=G|missense_variant|MODERATE|C1orf167|C1orf167|transcript|NM_001010881.2|protein_coding|21/21|c.4294A>G|p.Arg1432Gly|4477/4672|4294/4350|1432/1449||,G|3_prime_UTR_variant|MODIFIER|MTHFR|MTHFR|transcript|NM_001330358.1|protein_coding|12/12|c.*1290T>C|||||1290|,G|3_prime_UTR_variant|MODIFIER|MTHFR|MTHFR|transcript|NM_005957.5|protein_coding|12/12|c.*1290T>C|||||1290|	no	1/1:33:51:0,50:0.9804
chr1	11796321	G	A	P;ANN=A|missense_variant|MODERATE|MTHFR|MTHFR|transcript|NM_001330358.1|protein_coding|5/12|c.788C>T|p.Ala263Val|951/7207|788/2094|263/697||,A|missense_variant|MODERATE|MTHFR|MTHFR|transcript|NM_005957.5|protein_coding|5/12|c.665C>T|p.Ala222Val|755/7015|665/1971|222/656||	no	0/1:24:58:27,31:0.5345
chr1	11824498	A	G	P;ANN=G|missense_variant|MODERATE|CLCN6|CLCN6|transcript|NM_001286.4|protein_coding|8/23|c.593A>G|p.Glu198Gly|665/5589|593/2610|198/869||,G|missense_variant|MODERATE|CLCN6|CLCN6|transcript|NM_001256959.1|protein_coding|7/22|c.527A>G|p.Glu176Gly|694/5632|527/2544|176/847||,G|non_coding_transcript_exon_variant|MODIFIER|CLCN6|CLCN6|transcript|NR_046428.1|pseudogene|8/23|n.760A>G||||||	no	1/1:37:49:0,49:1
chr1	11846011	A	G	P;ANN=G|stop_lost|HIGH|NPPA|NPPA|transcript|NM_006172.4|protein_coding|3/3|c.454T>C|p.Ter152Argext*?|553/854|454/456|152/151||,G|downstream_gene_variant|MODIFIER|CLCN6|CLCN6|transcript|NM_001286.4|protein_coding||c.*5788A>G|||||2881|,G|downstream_gene_variant|MODIFIER|CLCN6|CLCN6|transcript|NM_001256959.1|protein_coding||c.*5788A>G|||||2867|,G|downstream_gene_variant|MODIFIER|CLCN6|CLCN6|transcript|NR_046428.1|pseudogene||n.*2867A>G|||||2867|,G|intron_variant|MODIFIER|NPPA-AS1|NPPA-AS1|transcript|NR_037806.1|pseudogene|3/3|n.1479+245A>G||||||	no	0/1:24:72:29,42:0.5833
chr1	12022869	A	G	P;ANN=G|missense_variant|MODERATE|MIIP|MIIP|transcript|NM_021933.4|protein_coding|4/10|c.499A>G|p.Lys167Glu|636/1541|499/1167|167/388||	no	1/1:35:49:0,49:1
chr1	12138248	C	T	P;ANN=T|missense_variant|MODERATE|TNFRSF8|TNFRSF8|transcript|NM_001243.5|protein_coding|14/15|c.1355C>T|p.Ser452Leu|1651/3760|1355/1788|452/595||,T|missense_variant|MODERATE|TNFRSF8|TNFRSF8|transcript|NM_001281430.2|protein_coding|13/14|c.1019C>T|p.Ser340Leu|1486/3595|1019/1452|340/483||	no	0/1:22:49:24,25:0.5102
chr1	12279562	A	T	P;ANN=T|missense_variant|MODERATE|VPS13D|VPS13D|transcript|NM_015378.4|protein_coding|20/70|c.4514A>T|p.Glu1505Val|4681/16356|4514/13167|1505/4388||,T|missense_variant|MODERATE|VPS13D|VPS13D|transcript|NM_018156.4|protein_coding|20/69|c.4514A>T|p.Glu1505Val|4681/16281|4514/13092|1505/4363||	no	0/1:10:22:11,11:0.5
chr1	12716215	C	A	P;ANN=A|stop_gained|HIGH|AADACL3|AADACL3|transcript|NM_001103170.3|protein_coding|1/4|c.39C>A|p.Cys13*|106/4055|39/1224|13/407||,A|non_coding_transcript_exon_variant|MODIFIER|AADACL3|AADACL3|transcript|NR_111984.2|pseudogene|1/3|n.106C>A||||||;LOF=(AADACL3|AADACL3|2|0.50);NMD=(AADACL3|AADACL3|2|0.50)	no	0/1:23:55:29,26:0.4727
chr1	12719616	C	T	P;ANN=T|missense_variant|MODERATE|AADACL3|AADACL3|transcript|NM_001103170.3|protein_coding|2/4|c.310C>T|p.Pro104Ser|377/4055|310/1224|104/407||,T|intron_variant|MODIFIER|AADACL3|AADACL3|transcript|NR_111984.2|pseudogene|1/2|n.236-1267C>T||||||	no	0/1:21:53:29,24:0.4528
chr1	12725329	G	A	P;ANN=A|missense_variant|MODERATE|AADACL3|AADACL3|transcript|NM_001103170.3|protein_coding|4/4|c.557G>A|p.Arg186Gln|624/4055|557/1224|186/407||,A|non_coding_transcript_exon_variant|MODIFIER|AADACL3|AADACL3|transcript|NR_111984.2|pseudogene|3/3|n.407G>A||||||	yes	0/1:27:40:14,26:0.65
chr1	12725527	T	G	P;ANN=G|missense_variant|MODERATE|AADACL3|AADACL3|transcript|NM_001103170.3|protein_coding|4/4|c.755T>G|p.Phe252Cys|822/4055|755/1224|252/407||,G|non_coding_transcript_exon_variant|MODIFIER|AADACL3|AADACL3|transcript|NR_111984.2|pseudogene|3/3|n.605T>G||||||	no	0/1:25:52:25,27:0.5192
chr1	12760937	C	T	P;ANN=T|missense_variant|MODERATE|C1orf158|C1orf158|transcript|NM_152290.4|protein_coding|4/4|c.571C>T|p.Leu191Phe|802/3564|571/585|191/194||,T|missense_variant|MODERATE|C1orf158|C1orf158|transcript|NM_001330361.2|protein_coding|3/3|c.457C>T|p.Leu153Phe|688/3450|457/471|153/156||	no	0/1:21:49:27,22:0.449
chr1	12775725	C	T	P;ANN=T|missense_variant|MODERATE|PRAMEF12|PRAMEF12|transcript|NM_001080830.4|protein_coding|2/3|c.470C>T|p.Thr157Met|490/1778|470/1452|157/483||	no	0/1:17:44:30,13:0.2955
chr1	12794381	G	C	P;ANN=C|missense_variant|MODERATE|PRAMEF1|PRAMEF1|transcript|NM_023013.4|protein_coding|3/4|c.754G>C|p.Glu252Gln|857/2160|754/1425|252/474||,C|upstream_gene_variant|MODIFIER|PRAMEF1|PRAMEF1|transcript|NM_001294139.1|protein_coding||c.-458G>C|||||310|	no	0/1:23:40:18,22:0.55
chr1	12827720	T	G	P;ANN=G|missense_variant|MODERATE|PRAMEF11|PRAMEF11|transcript|NM_001146344.3|protein_coding|3/4|c.404A>C|p.Lys135Thr|475/1845|404/1437|135/478||,G|upstream_gene_variant|MODIFIER|LINC01784|LINC01784|transcript|NR_146629.1|pseudogene||n.-4497A>C|||||4497|	no	1/1:32:39:0,39:1
chr1	12893137	G	C	P;ANN=C|missense_variant|MODERATE|PRAMEF10|PRAMEF10|transcript|NM_001039361.4|protein_coding|4/4|c.1204C>G|p.Arg402Gly|1284/1525|1204/1425|402/474||	no	0/1:19:74:50,24:0.3243
chr1	12893335	T	G	P;ANN=G|missense_variant|MODERATE|PRAMEF10|PRAMEF10|transcript|NM_001039361.4|protein_coding|4/4|c.1006A>C|p.Asn336His|1086/1525|1006/1425|336/474||	no	0/1:24:96:44,52:0.5417
chr1	13371759	A	G	P;ANN=G|missense_variant|MODERATE|PRAMEF19|PRAMEF19|transcript|NM_001099790.2|protein_coding|1/3|c.142T>C|p.Cys48Arg|189/2123|142/1440|48/479||	no	1/1:24:44:0,43:0.9773
chr1	13418237	C	G	P;ANN=G|missense_variant|MODERATE|PRAMEF20|PRAMEF20|transcript|NM_001099852.2|protein_coding|3/4|c.403C>G|p.Leu135Val|502/1597|403/1428|135/475||	no	1/1:33:42:0,42:1
chr1	13475857	T	C	P;ANN=C|missense_variant|MODERATE|LRRC38|LRRC38|transcript|NM_001010847.2|protein_coding|2/2|c.874A>G|p.Lys292Glu|1284/2168|874/885|292/294||	no	1/1:29:56:0,56:1
chr1	13475905	G	A	P;ANN=A|missense_variant|MODERATE|LRRC38|LRRC38|transcript|NM_001010847.2|protein_coding|2/2|c.826C>T|p.Leu276Phe|1236/2168|826/885|276/294||	no	0/1:20:51:27,24:0.4706
chr1	13614369	C	G	P;ANN=G|missense_variant|MODERATE|PDPN|PDPN|transcript|NM_006474.4|protein_coding|5/6|c.668C>G|p.Ala223Gly|717/2812|668/717|223/238||,G|missense_variant|MODERATE|PDPN|PDPN|transcript|NM_198389.2|protein_coding|5/6|c.668C>G|p.Ala223Gly|717/2806|668/711|223/236||,G|missense_variant|MODERATE|PDPN|PDPN|transcript|NM_001006624.2|protein_coding|5/6|c.314C>G|p.Ala105Gly|553/2648|314/363|105/120||,G|missense_variant|MODERATE|PDPN|PDPN|transcript|NM_001006625.2|protein_coding|5/6|c.314C>G|p.Ala105Gly|553/2642|314/357|105/118||	no	1/1:22:40:1,39:0.975
chr1	13779899	A	ACTC	P;ANN=ACTC|conservative_inframe_insertion|MODERATE|PRDM2|PRDM2|transcript|NM_012231.4|protein_coding|8/10|c.2107_2109dupCCT|p.Pro703dup|2966/7957|2110/5157|704/1718||INFO_REALIGN_3_PRIME,ACTC|conservative_inframe_insertion|MODERATE|PRDM2|PRDM2|transcript|NM_015866.4|protein_coding|8/9|c.2107_2109dupCCT|p.Pro703dup|2966/7457|2110/5049|704/1682||INFO_REALIGN_3_PRIME,ACTC|conservative_inframe_insertion|MODERATE|PRDM2|PRDM2|transcript|NM_001007257.3|protein_coding|3/4|c.1504_1506dupCCT|p.Pro502dup|1672/6165|1507/4446|503/1481||INFO_REALIGN_3_PRIME,ACTC|intron_variant|MODIFIER|PRDM2|PRDM2|transcript|NM_001135610.2|protein_coding|6/7|c.511+30415_511+30417dupCCT||||||INFO_REALIGN_3_PRIME	no	0/1:24:50:32,18:0.36
chr1	13782253	CA	C	P;ANN=C|frameshift_variant|HIGH|PRDM2|PRDM2|transcript|NM_012231.4|protein_coding|8/10|c.4467delA|p.Val1490fs|5323/7957|4467/5157|1489/1718||INFO_REALIGN_3_PRIME,C|frameshift_variant|HIGH|PRDM2|PRDM2|transcript|NM_015866.4|protein_coding|8/9|c.4467delA|p.Val1490fs|5323/7457|4467/5049|1489/1682||INFO_REALIGN_3_PRIME,C|frameshift_variant|HIGH|PRDM2|PRDM2|transcript|NM_001007257.3|protein_coding|3/4|c.3864delA|p.Val1289fs|4029/6165|3864/4446|1288/1481||INFO_REALIGN_3_PRIME,C|intron_variant|MODIFIER|PRDM2|PRDM2|transcript|NM_001135610.2|protein_coding|6/7|c.511+32775delA||||||INFO_REALIGN_3_PRIME;LOF=(PRDM2|PRDM2|4|0.75)	no	1/1:28:54:12,42:0.7778
chr1	13816508	A	G	P;ANN=G|missense_variant|MODERATE|PRDM2|PRDM2|transcript|NM_001135610.2|protein_coding|7/8|c.593A>G|p.Gln198Arg|771/2754|593/681|198/226||,G|synonymous_variant|LOW|PRDM2|PRDM2|transcript|NM_012231.4|protein_coding|9/10|c.5118A>G|p.Pro1706Pro|5974/7957|5118/5157|1706/1718||	no	1/1:32:52:0,52:1
chr1	14924582	CGCGGG	C	P;ANN=C|frameshift_variant|HIGH|KAZN|KAZN|transcript|NM_001370229.1|protein_coding|1/8|c.47_51delGCGGG|p.Gly16fs|470/4020|47/1239|16/412||INFO_REALIGN_3_PRIME,C|intron_variant|MODIFIER|KAZN|KAZN|transcript|NM_201628.3|protein_coding|1/14|c.227-36086_227-36082delGCGGG||||||INFO_REALIGN_3_PRIME,C|intron_variant|MODIFIER|KAZN|KAZN|transcript|NM_001370230.1|protein_coding|1/7|c.67-36121_67-36117delGCGGG||||||INFO_REALIGN_3_PRIME,C|intron_variant|MODIFIER|KAZN|KAZN|transcript|NM_015209.2|protein_coding|1/7|c.227-36086_227-36082delGCGGG||||||INFO_REALIGN_3_PRIME,C|intron_variant|MODIFIER|KAZN|KAZN|transcript|NM_001018000.3|protein_coding|1/7|c.208+26_208+30delGCGGG||||||INFO_REALIGN_3_PRIME	no	1/1:9:18:7,11:0.6111
chr1	15112494	G	A	P;ANN=A|missense_variant|MODERATE|KAZN|KAZN|transcript|NM_201628.3|protein_coding|14/15|c.2116G>A|p.Ala706Thr|2429/6049|2116/2328|706/775||,A|non_coding_transcript_exon_variant|MODIFIER|TMEM51-AS1|TMEM51-AS1|transcript|NR_027136.1|pseudogene|5/5|n.6300C>T||||||	no	0/1:26:51:25,26:0.5098
chr1	15168614	A	G	P;ANN=G|missense_variant|MODERATE|C1orf195|C1orf195|transcript|NM_001278501.1|protein_coding|3/3|c.262T>C|p.Tyr88His|313/453|262/381|88/126||,G|intron_variant|MODIFIER|TMEM51|TMEM51|transcript|NM_001136216.2|protein_coding|1/3|c.-267+15830A>G||||||,G|intron_variant|MODIFIER|TMEM51|TMEM51|transcript|NM_001136217.1|protein_coding|1/2|c.-194+15830A>G||||||,G|intron_variant|MODIFIER|TMEM51|TMEM51|transcript|NM_001136218.2|protein_coding|1/3|c.-267+14660A>G||||||,G|intron_variant|MODIFIER|TMEM51|TMEM51|transcript|NM_001319665.2|protein_coding|1/3|c.-267+14660A>G||||||,G|intron_variant|MODIFIER|TMEM51|TMEM51|transcript|NM_018022.3|protein_coding|1/2|c.-194+14660A>G||||||,G|intron_variant|MODIFIER|TMEM51|TMEM51|transcript|NR_135082.2|pseudogene|1/2|n.208+14660A>G||||||,G|intron_variant|MODIFIER|C1orf195|C1orf195|transcript|NM_001278502.1|protein_coding|2/2|c.98+2567T>C||||||	no	0/1:27:39:19,20:0.5128
chr1	15289643	G	A	P;ANN=A|missense_variant|MODERATE|FHAD1|FHAD1|transcript|NM_052929.2|protein_coding|4/31|c.545G>A|p.Arg182His|730/5138|545/4239|182/1412||	no	0/1:25:46:24,22:0.4783
chr1	15341780	G	A	P;ANN=A|missense_variant|MODERATE|FHAD1|FHAD1|transcript|NM_052929.2|protein_coding|15/31|c.1951G>A|p.Gly651Arg|2136/5138|1951/4239|651/1412||,A|intron_variant|MODIFIER|FHAD1-AS1|FHAD1-AS1|transcript|NR_148918.1|pseudogene|1/1|n.108+1996C>T||||||,A|intron_variant|MODIFIER|FHAD1-AS1|FHAD1-AS1|transcript|NR_148919.1|pseudogene|1/1|n.108+1996C>T||||||	no	0/1:24:49:21,28:0.5714
chr1	15462833	G	A	P;ANN=A|missense_variant|MODERATE|CELA2A|CELA2A|transcript|NM_033440.3|protein_coding|4/8|c.328G>A|p.Asp110Asn|350/916|328/810|110/269||	yes	0/1:22:66:35,31:0.4697
chr1	15483380	C	T	P;ANN=T|missense_variant|MODERATE|CELA2B|CELA2B|transcript|NM_015849.3|protein_coding|5/8|c.473C>T|p.Thr158Met|495/914|473/810|158/269||	yes	0/1:23:63:30,32:0.5079
chr1	15485937	A	G	P;ANN=G|missense_variant|MODERATE|CELA2B|CELA2B|transcript|NM_015849.3|protein_coding|6/8|c.530A>G|p.Gln177Arg|552/914|530/810|177/269||	no	1/1:35:60:0,60:1
chr1	15487349	G	T	P;ANN=T|missense_variant|MODERATE|CELA2B|CELA2B|transcript|NM_015849.3|protein_coding|7/8|c.704G>T|p.Gly235Val|726/914|704/810|235/269||,T|downstream_gene_variant|MODIFIER|CASP9|CASP9|transcript|NM_001229.5|protein_coding||c.*5594C>A|||||4052|,T|downstream_gene_variant|MODIFIER|CASP9|CASP9|transcript|NM_001278054.1|protein_coding||c.*5594C>A|||||4052|,T|downstream_gene_variant|MODIFIER|CASP9|CASP9|transcript|NR_102732.1|pseudogene||n.*4052C>A|||||4052|,T|downstream_gene_variant|MODIFIER|CASP9|CASP9|transcript|NR_102733.1|pseudogene||n.*4052C>A|||||4052|,T|downstream_gene_variant|MODIFIER|CASP9|CASP9|transcript|NM_032996.3|protein_coding||c.*5594C>A|||||4052|	no	0/1:19:72:44,28:0.3889
chr1	15524118	G	A	P;ANN=A|missense_variant|MODERATE|CASP9|CASP9|transcript|NM_001229.5|protein_coding|1/9|c.83C>T|p.Ala28Val|98/2808|83/1251|28/416||,A|missense_variant|MODERATE|CASP9|CASP9|transcript|NM_001278054.1|protein_coding|1/5|c.83C>T|p.Ala28Val|328/2588|83/801|28/266||,A|upstream_gene_variant|MODIFIER|DNAJC16|DNAJC16|transcript|NM_015291.4|protein_coding||c.-2859G>A|||||2730|,A|upstream_gene_variant|MODIFIER|DNAJC16|DNAJC16|transcript|NM_001287811.1|protein_coding||c.-3610G>A|||||2695|,A|upstream_gene_variant|MODIFIER|DNAJC16|DNAJC16|transcript|NR_109898.2|pseudogene||n.-2730G>A|||||2730|,A|intron_variant|MODIFIER|CASP9|CASP9|transcript|NM_032996.3|protein_coding|1/8|c.-118+465C>T||||||,A|non_coding_transcript_exon_variant|MODIFIER|CASP9|CASP9|transcript|NR_102732.1|pseudogene|1/9|n.328C>T||||||,A|non_coding_transcript_exon_variant|MODIFIER|CASP9|CASP9|transcript|NR_102733.1|pseudogene|1/9|n.328C>T||||||	no	0/1:5:52:40,12:0.2308
chr1	15583249	C	T	P;ANN=T|missense_variant|MODERATE|AGMAT|AGMAT|transcript|NM_024758.5|protein_coding|2/7|c.419G>A|p.Arg140Gln|503/3095|419/1059|140/352||	no	1/1:36:56:0,56:1
chr1	15583355	C	G	P;ANN=G|missense_variant|MODERATE|AGMAT|AGMAT|transcript|NM_024758.5|protein_coding|2/7|c.313G>C|p.Gly105Arg|397/3095|313/1059|105/352||	no	1/1:35:75:0,75:1
chr1	15660052	T	C	P;ANN=C|missense_variant|MODERATE|RSC1A1|RSC1A1|transcript|NM_006511.2|protein_coding|1/1|c.184T>C|p.Phe62Leu|340/2318|184/1854|62/617||,C|3_prime_UTR_variant|MODIFIER|DDI2|DDI2|transcript|NM_032341.5|protein_coding|10/10|c.*262T>C|||||3419|	no	1/1:32:48:0,48:1
chr1	15716271	T	C	P;ANN=C|missense_variant|MODERATE|PLEKHM2|PLEKHM2|transcript|NM_015164.4|protein_coding|2/20|c.95T>C|p.Ile32Thr|334/4134|95/3060|32/1019||	no	1/1:30:58:0,58:1
chr1	15719866	G	A	P;ANN=A|missense_variant|MODERATE|PLEKHM2|PLEKHM2|transcript|NM_015164.4|protein_coding|6/20|c.598G>A|p.Val200Ile|837/4134|598/3060|200/1019||	yes	0/1:22:62:34,28:0.4516
chr1	15770439	C	T	P;ANN=T|missense_variant|MODERATE|FBLIM1|FBLIM1|transcript|NM_001024215.1|protein_coding|5/6|c.572C>T|p.Ser191Phe|779/1521|572/1125|191/374||,T|missense_variant|MODERATE|FBLIM1|FBLIM1|transcript|NM_001350151.2|protein_coding|7/10|c.572C>T|p.Ser191Phe|1036/3514|572/1122|191/373||,T|missense_variant|MODERATE|FBLIM1|FBLIM1|transcript|NM_001024216.3|protein_coding|4/7|c.281C>T|p.Ser94Phe|545/3023|281/831|94/276||,T|missense_variant|MODERATE|FBLIM1|FBLIM1|transcript|NM_017556.4|protein_coding|6/9|c.572C>T|p.Ser191Phe|836/3314|572/1122|191/373||	no	1/1:35:52:0,52:1
chr1	15929149	C	T	P;ANN=T|missense_variant|MODERATE|SPEN|SPEN|transcript|NM_015001.3|protein_coding|11/15|c.2909C>T|p.Ala970Val|3270/12385|2909/10995|970/3664||	no	0/1:21:55:32,23:0.4182
chr1	15929512	T	C	P;ANN=C|missense_variant|MODERATE|SPEN|SPEN|transcript|NM_015001.3|protein_coding|11/15|c.3272T>C|p.Leu1091Pro|3633/12385|3272/10995|1091/3664||	no	1/1:32:59:0,59:1
chr1	15933318	A	G	P;ANN=G|missense_variant|MODERATE|SPEN|SPEN|transcript|NM_015001.3|protein_coding|11/15|c.7078A>G|p.Asn2360Asp|7439/12385|7078/10995|2360/3664||	no	1/1:30:65:1,64:0.9846
chr1	16048568	C	G	P;ANN=G|missense_variant|MODERATE|CLCNKB|CLCNKB|transcript|NM_000085.5|protein_coding|7/20|c.641C>G|p.Ala214Gly|747/2562|641/2064|214/687||,G|upstream_gene_variant|MODIFIER|CLCNKB|CLCNKB|transcript|NM_001165945.2|protein_coding||c.-404C>G|||||194|	no	0/1:17:47:28,19:0.4043
chr1	16049015	G	A	P;ANN=A|missense_variant|MODERATE|CLCNKB|CLCNKB|transcript|NM_001165945.2|protein_coding|1/13|c.44G>A|p.Gly15Glu|254/2174|44/1554|15/517||,A|intron_variant|MODIFIER|CLCNKB|CLCNKB|transcript|NM_000085.5|protein_coding|7/19|c.656-105G>A||||||	no	0/1:22:52:20,32:0.6154
chr1	16049042	A	G	P;ANN=G|missense_variant|MODERATE|CLCNKB|CLCNKB|transcript|NM_001165945.2|protein_coding|1/13|c.71A>G|p.Glu24Gly|281/2174|71/1554|24/517||,G|intron_variant|MODIFIER|CLCNKB|CLCNKB|transcript|NM_000085.5|protein_coding|7/19|c.656-78A>G||||||	yes	0/1:27:57:23,34:0.5965
chr1	16049696	C	T	P;ANN=T|missense_variant|MODERATE|CLCNKB|CLCNKB|transcript|NM_000085.5|protein_coding|9/20|c.860C>T|p.Ala287Val|966/2562|860/2064|287/687||,T|missense_variant|MODERATE|CLCNKB|CLCNKB|transcript|NM_001165945.2|protein_coding|2/13|c.353C>T|p.Ala118Val|563/2174|353/1554|118/517||	no	0/1:20:53:31,22:0.4151
chr1	16051004	C	T	P;ANN=T|missense_variant|MODERATE|CLCNKB|CLCNKB|transcript|NM_000085.5|protein_coding|12/20|c.1183C>T|p.Arg395Trp|1289/2562|1183/2064|395/687||,T|missense_variant|MODERATE|CLCNKB|CLCNKB|transcript|NM_001165945.2|protein_coding|5/13|c.676C>T|p.Arg226Trp|886/2174|676/1554|226/517||	no	0/1:23:58:37,21:0.3621
chr1	16053701	T	C	P;ANN=C|missense_variant|MODERATE|CLCNKB|CLCNKB|transcript|NM_000085.5|protein_coding|16/20|c.1685T>C|p.Met562Thr|1791/2562|1685/2064|562/687||,C|missense_variant|MODERATE|CLCNKB|CLCNKB|transcript|NM_001165945.2|protein_coding|9/13|c.1178T>C|p.Met393Thr|1388/2174|1178/1554|393/517||,C|downstream_gene_variant|MODIFIER|FAM131C|FAM131C|transcript|NM_182623.3|protein_coding||c.*4736A>G|||||4068|	no	1/1:34:56:0,56:1
chr1	16053748	A	G	P;ANN=G|missense_variant|MODERATE|CLCNKB|CLCNKB|transcript|NM_000085.5|protein_coding|16/20|c.1732A>G|p.Lys578Glu|1838/2562|1732/2064|578/687||,G|missense_variant|MODERATE|CLCNKB|CLCNKB|transcript|NM_001165945.2|protein_coding|9/13|c.1225A>G|p.Lys409Glu|1435/2174|1225/1554|409/517||,G|downstream_gene_variant|MODIFIER|FAM131C|FAM131C|transcript|NM_182623.3|protein_coding||c.*4689T>C|||||4021|	no	1/1:33:45:0,45:1
chr1	16058636	C	A	P;ANN=A|missense_variant|MODERATE|FAM131C|FAM131C|transcript|NM_182623.3|protein_coding|7/7|c.644G>T|p.Ser215Ile|853/1720|644/843|215/280||,A|downstream_gene_variant|MODIFIER|CLCNKB|CLCNKB|transcript|NM_000085.5|protein_coding||c.*1720C>A|||||1328|,A|downstream_gene_variant|MODIFIER|CLCNKB|CLCNKB|transcript|NM_001165945.2|protein_coding||c.*1720C>A|||||1310|	no	0/1:24:74:35,38:0.5135
chr1	16059952	G	C	P;ANN=C|missense_variant|MODERATE|FAM131C|FAM131C|transcript|NM_182623.3|protein_coding|5/7|c.368C>G|p.Pro123Arg|577/1720|368/843|123/280||,C|downstream_gene_variant|MODIFIER|CLCNKB|CLCNKB|transcript|NM_000085.5|protein_coding||c.*3036G>C|||||2644|,C|downstream_gene_variant|MODIFIER|CLCNKB|CLCNKB|transcript|NM_001165945.2|protein_coding||c.*3036G>C|||||2626|	no	1/1:31:38:0,38:1
chr1	16251299	C	T	P;ANN=T|missense_variant|MODERATE|FBXO42|FBXO42|transcript|NM_018994.3|protein_coding|10/10|c.1525G>A|p.Ala509Thr|1768/6227|1525/2154|509/717||	no	0/1:26:47:20,26:0.5532
chr1	16251413	G	C	P;ANN=C|missense_variant|MODERATE|FBXO42|FBXO42|transcript|NM_018994.3|protein_coding|10/10|c.1411C>G|p.Pro471Ala|1654/6227|1411/2154|471/717||	no	0/1:29:55:24,31:0.5636
chr1	16576399	A	G	P;ANN=G|missense_variant|MODERATE|NBPF1|NBPF1|transcript|NM_017940.6|protein_coding|19/29|c.1987T>C|p.Cys663Arg|2952/6008|1987/3423|663/1140||	no	1/1:22:96:0,96:1
chr1	16577417	T	A	P;ANN=A|missense_variant&splice_region_variant|MODERATE|NBPF1|NBPF1|transcript|NM_017940.6|protein_coding|18/29|c.1804A>T|p.Asn602Tyr|2769/6008|1804/3423|602/1140||	no	1/1:21:15:0,15:1
chr1	16585519	A	C	P;ANN=C|missense_variant|MODERATE|NBPF1|NBPF1|transcript|NM_017940.6|protein_coding|12/29|c.958T>G|p.Cys320Gly|1923/6008|958/3423|320/1140||	no	0/1:6:84:50,34:0.4048
chr1	16587182	T	C	P;ANN=C|missense_variant|MODERATE|NBPF1|NBPF1|transcript|NM_017940.6|protein_coding|11/29|c.646A>G|p.Ser216Gly|1611/6008|646/3423|216/1140||	no	0/1:8:35:27,8:0.2286
chr1	16757312	T	C	P;ANN=C|missense_variant|MODERATE|MST1L|MST1L|transcript|NM_001271733.1|protein_coding|15/15|c.1990A>G|p.Thr664Ala|1990/4668|1990/2070|664/689||	no	0/1:5:53:34,19:0.3585
chr1	16758551	C	G	P;ANN=G|missense_variant|MODERATE|MST1L|MST1L|transcript|NM_001271733.1|protein_coding|11/15|c.1429G>C|p.Asp477His|1429/4668|1429/2070|477/689||	no	0/1:8:63:23,40:0.6349
chr1	16759007	T	C	P;ANN=C|missense_variant|MODERATE|MST1L|MST1L|transcript|NM_001271733.1|protein_coding|10/15|c.1189A>G|p.Met397Val|1189/4668|1189/2070|397/689||	no	0/1:11:140:80,59:0.4214
chr1	16759500	GC	G	P;ANN=G|frameshift_variant|HIGH|MST1L|MST1L|transcript|NM_001271733.1|protein_coding|7/15|c.901delG|p.Ala301fs|901/4668|901/2070|301/689||;LOF=(MST1L|MST1L|1|1.00)	no	0/1:12:37:14,19:0.5135
chr1	16954740	G	A	P;ANN=A|missense_variant|MODERATE|CROCC|CROCC|transcript|NM_014675.5|protein_coding|23/37|c.3328G>A|p.Val1110Met|3416/6656|3328/6054|1110/2017||	no	0/1:23:59:30,29:0.4915
chr1	16954783	G	A	P;ANN=A|missense_variant|MODERATE|CROCC|CROCC|transcript|NM_014675.5|protein_coding|23/37|c.3371G>A|p.Arg1124Gln|3459/6656|3371/6054|1124/2017||	no	0/1:24:61:31,29:0.4754
chr1	16960806	A	G	P;ANN=G|missense_variant|MODERATE|CROCC|CROCC|transcript|NM_014675.5|protein_coding|27/37|c.4081A>G|p.Thr1361Ala|4169/6656|4081/6054|1361/2017||	no	0/1:22:44:24,20:0.4545
chr1	16960849	G	A	P;ANN=A|missense_variant|MODERATE|CROCC|CROCC|transcript|NM_014675.5|protein_coding|27/37|c.4124G>A|p.Gly1375Asp|4212/6656|4124/6054|1375/2017||	no	0/1:23:43:22,21:0.4884
chr1	16965728	G	A	P;ANN=A|missense_variant|MODERATE|CROCC|CROCC|transcript|NM_014675.5|protein_coding|28/37|c.4411G>A|p.Gly1471Arg|4499/6656|4411/6054|1471/2017||	no	0/1:22:57:30,26:0.4561
chr1	16965851	C	T	P;ANN=T|missense_variant|MODERATE|CROCC|CROCC|transcript|NM_014675.5|protein_coding|28/37|c.4534C>T|p.Arg1512Trp|4622/6656|4534/6054|1512/2017||	yes	0/1:25:62:30,30:0.4839
chr1	16969269	A	G	P;ANN=G|missense_variant|MODERATE|CROCC|CROCC|transcript|NM_014675.5|protein_coding|32/37|c.5230A>G|p.Ser1744Gly|5318/6656|5230/6054|1744/2017||	no	0/1:28:74:44,30:0.4054
chr1	16986248	C	T	P;ANN=T|missense_variant|MODERATE|ATP13A2|ATP13A2|transcript|NM_001141974.3|protein_coding|27/27|c.3214G>A|p.Ala1072Thr|3404/3694|3214/3477|1072/1158||,T|synonymous_variant|LOW|ATP13A2|ATP13A2|transcript|NM_022089.4|protein_coding|29/29|c.3516G>A|p.Pro1172Pro|3706/3996|3516/3543|1172/1180||,T|synonymous_variant|LOW|ATP13A2|ATP13A2|transcript|NM_001141973.3|protein_coding|29/29|c.3501G>A|p.Pro1167Pro|3691/3981|3501/3528|1167/1175||,T|upstream_gene_variant|MODIFIER|MFAP2|MFAP2|transcript|NM_001135247.1|protein_coding||c.-4776G>A|||||4662|,T|upstream_gene_variant|MODIFIER|MFAP2|MFAP2|transcript|NM_017459.2|protein_coding||c.-4776G>A|||||4662|	no	0/1:22:58:32,26:0.4483
chr1	17105001	C	G	P;ANN=G|missense_variant|MODERATE|PADI2|PADI2|transcript|NM_007365.3|protein_coding|2/16|c.153G>C|p.Glu51Asp|233/4361|153/1998|51/665||	yes	0/1:27:65:29,36:0.5538
chr1	17331039	G	A	P;ANN=A|missense_variant|MODERATE|PADI4|PADI4.2|transcript|NM_012387.3.2|protein_coding|2/16|c.163G>A|p.Gly55Ser|189/2267|163/1992|55/663||	no	0/1:21:71:36,35:0.493
chr1	17331121	T	C	P;ANN=C|missense_variant|MODERATE|PADI4|PADI4.2|transcript|NM_012387.3.2|protein_coding|2/16|c.245T>C|p.Val82Ala|271/2267|245/1992|82/663||	no	0/1:26:73:37,34:0.4658
chr1	17334004	G	C	P;ANN=C|missense_variant|MODERATE|PADI4|PADI4.2|transcript|NM_012387.3.2|protein_coding|3/16|c.335G>C|p.Gly112Ala|361/2267|335/1992|112/663||	no	0/1:31:50:22,28:0.56
chr1	17697195	A	G	P;ANN=G|missense_variant|MODERATE|ARHGEF10L|ARHGEF10L|transcript|NM_018125.4|protein_coding|29/29|c.3655A>G|p.Ile1219Val|3951/4625|3655/3840|1219/1279||,G|missense_variant|MODERATE|ARHGEF10L|ARHGEF10L|transcript|NM_001011722.2|protein_coding|27/27|c.3538A>G|p.Ile1180Val|3581/4261|3538/3723|1180/1240||,G|missense_variant|MODERATE|ARHGEF10L|ARHGEF10L|transcript|NM_001319837.1|protein_coding|26/26|c.3523A>G|p.Ile1175Val|3566/4246|3523/3708|1175/1235||,G|missense_variant|MODERATE|ARHGEF10L|ARHGEF10L|transcript|NM_001328124.1|protein_coding|21/21|c.2989A>G|p.Ile997Val|3030/3704|2989/3174|997/1057||,G|missense_variant|MODERATE|ARHGEF10L|ARHGEF10L|transcript|NM_001319838.1|protein_coding|18/18|c.2764A>G|p.Ile922Val|2805/3485|2764/2949|922/982||,G|non_coding_transcript_exon_variant|MODIFIER|ARHGEF10L|ARHGEF10L|transcript|NR_137287.2|pseudogene|30/30|n.4698A>G||||||,G|non_coding_transcript_exon_variant|MODIFIER|ARHGEF10L|ARHGEF10L|transcript|NR_137288.2|pseudogene|29/29|n.4578A>G||||||	no	0/1:22:56:20,35:0.625
chr1	18481403	C	G	P;ANN=G|missense_variant|MODERATE|KLHDC7A|KLHDC7A|transcript|NM_152375.2|protein_coding|1/1|c.422C>G|p.Pro141Arg|474/5057|422/2334|141/777||	no	0/1:24:45:27,18:0.4
chr1	18481444	C	A	P;ANN=A|missense_variant|MODERATE|KLHDC7A|KLHDC7A|transcript|NM_152375.2|protein_coding|1/1|c.463C>A|p.Pro155Thr|515/5057|463/2334|155/777||	no	0/1:20:51:32,18:0.3529
chr1	18482032	A	C	P;ANN=C|missense_variant|MODERATE|KLHDC7A|KLHDC7A|transcript|NM_152375.2|protein_coding|1/1|c.1051A>C|p.Thr351Pro|1103/5057|1051/2334|351/777||	no	0/1:12:58:23,35:0.6034
chr1	18631652	G	T	P;ANN=T|missense_variant|MODERATE|PAX7|PAX7|transcript|NM_002584.3|protein_coding|1/8|c.49G>T|p.Gly17Trp|807/2420|49/1563|17/520||,T|missense_variant|MODERATE|PAX7|PAX7|transcript|NM_013945.3|protein_coding|1/8|c.49G>T|p.Gly17Trp|807/2414|49/1557|17/518||,T|missense_variant|MODERATE|PAX7|PAX7|transcript|NM_001135254.2|protein_coding|1/9|c.49G>T|p.Gly17Trp|807/6213|49/1518|17/505||	yes	0/1:14:44:24,20:0.4545
chr1	18859635	G	C	P;ANN=C|missense_variant|MODERATE|TAS1R2|TAS1R2|transcript|NM_152232.2|protein_coding|1/6|c.26C>G|p.Ser9Cys|27/2521|26/2520|9/839||	no	1/1:25:50:1,49:0.98
chr1	18872954	G	T	P;ANN=T|missense_variant|MODERATE|ALDH4A1|ALDH4A1|transcript|NM_003748.4|protein_coding|15/15|c.1583C>A|p.Thr528Asn|1615/3139|1583/1692|528/563||,T|missense_variant|MODERATE|ALDH4A1|ALDH4A1|transcript|NM_001161504.1|protein_coding|15/15|c.1403C>A|p.Thr468Asn|1719/3243|1403/1512|468/503||,T|missense_variant|MODERATE|ALDH4A1|ALDH4A1|transcript|NM_170726.3|protein_coding|15/16|c.1583C>A|p.Thr528Asn|1615/2126|1583/1692|528/563||,T|missense_variant|MODERATE|ALDH4A1|ALDH4A1|transcript|NM_001319218.1|protein_coding|14/14|c.1430C>A|p.Thr477Asn|1706/3230|1430/1539|477/512||	no	0/1:26:72:36,36:0.5
chr1	19086767	T	A	P;ANN=A|missense_variant|MODERATE|UBR4|UBR4|transcript|NM_020765.3|protein_coding|100/106|c.14599A>T|p.Met4867Leu|14617/15891|14599/15552|4867/5183||	no	0/1:25:54:26,27:0.5
chr1	19094088	G	A	P;ANN=A|stop_gained|HIGH|UBR4|UBR4|transcript|NM_020765.3|protein_coding|95/106|c.13798C>T|p.Gln4600*|13816/15891|13798/15552|4600/5183||;LOF=(UBR4|UBR4|1|1.00);NMD=(UBR4|UBR4|1|1.00)	yes	0/1:22:51:28,23:0.451
chr1	19141428	TG	T	P;ANN=T|frameshift_variant|HIGH|UBR4|UBR4|transcript|NM_020765.3|protein_coding|57/106|c.8406delC|p.Met2803fs|8424/15891|8406/15552|2802/5183||;LOF=(UBR4|UBR4|1|1.00)	yes	0/1:25:73:39,32:0.4384
chr1	19173066	T	C	P;ANN=C|missense_variant|MODERATE|UBR4|UBR4|transcript|NM_020765.3|protein_coding|25/106|c.3319A>G|p.Thr1107Ala|3337/15891|3319/15552|1107/5183||	no	0/1:22:56:29,26:0.4643
chr1	19268643	C	T	P;ANN=T|missense_variant|MODERATE|AKR7L|AKR7L|transcript|NM_001348421.1|protein_coding|6/7|c.763G>A|p.Ala255Thr|811/2362|763/996|255/331||,T|non_coding_transcript_exon_variant|MODIFIER|AKR7L|AKR7L|transcript|NR_040288.2|pseudogene|6/7|n.811G>A||||||,T|non_coding_transcript_exon_variant|MODIFIER|AKR7L|AKR7L|transcript|NR_040289.2|pseudogene|4/5|n.614G>A||||||	no	1/1:31:47:0,47:1
chr1	19269630	C	T	P;ANN=T|missense_variant|MODERATE|AKR7L|AKR7L|transcript|NM_001348421.1|protein_coding|4/7|c.557G>A|p.Cys186Tyr|605/2362|557/996|186/331||,T|intron_variant|MODIFIER|AKR7L|AKR7L|transcript|NR_040289.2|pseudogene|3/4|n.555+821G>A||||||,T|non_coding_transcript_exon_variant|MODIFIER|AKR7L|AKR7L|transcript|NR_040288.2|pseudogene|4/7|n.605G>A||||||	no	1/1:32:54:0,51:0.9444
chr1	19282760	T	C	P;ANN=C|missense_variant|MODERATE|AKR7A3|AKR7A3|transcript|NM_012067.3|protein_coding|7/7|c.967A>G|p.Thr323Ala|1028/1215|967/996|323/331||	no	1/1:26:47:0,47:1
chr1	19284747	T	C	P;ANN=C|missense_variant|MODERATE|AKR7A3|AKR7A3|transcript|NM_012067.3|protein_coding|5/7|c.643A>G|p.Asn215Asp|704/1215|643/996|215/331||	no	1/1:34:41:0,41:1
chr1	19285983	C	T	P;ANN=T|missense_variant|MODERATE|AKR7A3|AKR7A3|transcript|NM_012067.3|protein_coding|3/7|c.412G>A|p.Val138Met|473/1215|412/996|138/331||	no	0/1:22:70:39,31:0.4429
chr1	19342790	C	CGCTG	P;ANN=CGCTG|frameshift_variant|HIGH|CAPZB|CAPZB|transcript|NM_001206540.3|protein_coding|9/10|c.802_805dupCAGC|p.Arg269fs|906/1788|805/834|269/277||,CGCTG|intron_variant|MODIFIER|CAPZB|CAPZB|transcript|NM_001282162.2|protein_coding|8/8|c.818+1564_818+1567dupCAGC||||||,CGCTG|intron_variant|MODIFIER|CAPZB|CAPZB|transcript|NM_001206541.3|protein_coding|8/8|c.732+2393_732+2396dupCAGC||||||,CGCTG|intron_variant|MODIFIER|CAPZB|CAPZB|transcript|NM_004930.5|protein_coding|8/8|c.731+1564_731+1567dupCAGC||||||	yes	0/1:19:63:36,26:0.4127
chr1	19448881	G	A	P;ANN=A|missense_variant|MODERATE|CAPZB|CAPZB|transcript|NM_001206541.3|protein_coding|2/9|c.34C>T|p.Arg12Cys|554/2095|34/783|12/260||,A|intron_variant|MODIFIER|CAPZB|CAPZB|transcript|NM_001282162.2|protein_coding|1/8|c.91-29131C>T||||||,A|intron_variant|MODIFIER|CAPZB|CAPZB|transcript|NM_001206540.3|protein_coding|1/9|c.4-29131C>T||||||,A|intron_variant|MODIFIER|CAPZB|CAPZB|transcript|NM_004930.5|protein_coding|1/8|c.4-29131C>T||||||,A|intron_variant|MODIFIER|CAPZB|CAPZB|transcript|NM_001313932.2|protein_coding|1/4|c.4-29131C>T||||||	no	0/1:23:61:31,30:0.4918
chr1	19694501	C	T	P;ANN=T|missense_variant|MODERATE|TMCO4|TMCO4|transcript|NM_001349112.2|protein_coding|14/15|c.1433G>A|p.Arg478His|1595/2894|1433/1905|478/634||,T|missense_variant|MODERATE|TMCO4|TMCO4|transcript|NM_001349113.2|protein_coding|15/16|c.1433G>A|p.Arg478His|1771/3070|1433/1905|478/634||,T|missense_variant|MODERATE|TMCO4|TMCO4|transcript|NM_001349114.2|protein_coding|16/17|c.1433G>A|p.Arg478His|1988/3287|1433/1905|478/634||,T|missense_variant|MODERATE|TMCO4|TMCO4|transcript|NM_181719.6|protein_coding|15/16|c.1433G>A|p.Arg478His|1674/2973|1433/1905|478/634||	no	0/1:22:46:24,22:0.4783
chr1	19920383	C	T	P;ANN=T|missense_variant|MODERATE|PLA2G2E|PLA2G2E|transcript|NM_014589.3|protein_coding|4/4|c.353G>A|p.Arg118His|411/785|353/429|118/142||	no	0/1:24:59:34,25:0.4237
chr1	20115561	T	C	P;ANN=C|missense_variant|MODERATE|PLA2G2D|PLA2G2D|transcript|NM_012400.4|protein_coding|3/4|c.238A>G|p.Ser80Gly|276/2649|238/438|80/145||,C|intron_variant|MODIFIER|PLA2G2D|PLA2G2D|transcript|NM_001271814.1|protein_coding|2/2|c.185+772A>G||||||	no	0/1:24:57:28,29:0.5088
chr1	20164025	T	C	P;ANN=C|missense_variant|MODERATE|PLA2G2C|PLA2G2C|transcript|NM_001316722.2|protein_coding|4/5|c.410A>G|p.Gln137Arg|486/734|410/453|137/150||,C|missense_variant|MODERATE|PLA2G2C|PLA2G2C|transcript|NM_001367969.1|protein_coding|4/4|c.416A>G|p.Gln139Arg|492/1462|416/450|139/149||	no	0/1:21:62:36,26:0.4194
chr1	20319498	G	T	P;ANN=T|stop_gained|HIGH|VWA5B1|VWA5B1|transcript|NM_001039500.3|protein_coding|7/22|c.958G>T|p.Glu320*|1198/9143|958/3648|320/1215||;LOF=(VWA5B1|VWA5B1|1|1.00);NMD=(VWA5B1|VWA5B1|1|1.00)	yes	0/1:24:57:26,31:0.5439
chr1	20330331	A	G	P;ANN=G|missense_variant|MODERATE|VWA5B1|VWA5B1|transcript|NM_001039500.3|protein_coding|10/22|c.1406A>G|p.Asn469Ser|1646/9143|1406/3648|469/1215||	no	0/1:26:56:18,38:0.6786
chr1	20336445	A	G	P;ANN=G|missense_variant|MODERATE|VWA5B1|VWA5B1|transcript|NM_001039500.3|protein_coding|13/22|c.1901A>G|p.Lys634Arg|2141/9143|1901/3648|634/1215||	no	0/1:23:37:21,16:0.4324
chr1	20345468	G	A	P;ANN=A|missense_variant|MODERATE|VWA5B1|VWA5B1|transcript|NM_001039500.3|protein_coding|17/22|c.2639G>A|p.Arg880His|2879/9143|2639/3648|880/1215||	no	1/1:31:51:0,50:0.9804
chr1	20354225	G	A	P;ANN=A|missense_variant|MODERATE|VWA5B1|VWA5B1|transcript|NM_001039500.3|protein_coding|22/22|c.3610G>A|p.Glu1204Lys|3850/9143|3610/3648|1204/1215||	no	0/1:25:63:32,31:0.4921
chr1	20650507	A	C	P;ANN=C|missense_variant|MODERATE|PINK1|PINK1|transcript|NM_032409.3|protein_coding|8/8|c.1562A>C|p.Asn521Thr|1653/2657|1562/1746|521/581||,C|downstream_gene_variant|MODIFIER|DDOST|DDOST|transcript|NM_005216.4|protein_coding||c.*1872T>G|||||1260|,C|non_coding_transcript_exon_variant|MODIFIER|PINK1-AS|PINK1-AS|transcript|NR_046507.1|pseudogene|1/3|n.1687T>G||||||	no	0/1:26:71:37,34:0.4789
chr1	20650554	G	A	P;ANN=A|missense_variant|MODERATE|PINK1|PINK1|transcript|NM_032409.3|protein_coding|8/8|c.1609G>A|p.Ala537Thr|1700/2657|1609/1746|537/581||,A|downstream_gene_variant|MODIFIER|DDOST|DDOST|transcript|NM_005216.4|protein_coding||c.*1825C>T|||||1213|,A|non_coding_transcript_exon_variant|MODIFIER|PINK1-AS|PINK1-AS|transcript|NR_046507.1|pseudogene|1/3|n.1640C>T||||||	yes	0/1:24:81:42,39:0.4815
chr1	20661380	G	C	P;ANN=C|missense_variant|MODERATE|DDOST|DDOST|transcript|NM_005216.4|protein_coding|1/11|c.22C>G|p.Arg8Gly|165/2126|22/1371|8/456||,C|downstream_gene_variant|MODIFIER|KIF17|KIF17|transcript|NM_020816.4|protein_coding||c.*3204C>G|||||2634|,C|downstream_gene_variant|MODIFIER|KIF17|KIF17|transcript|NM_001122819.3|protein_coding||c.*3204C>G|||||2634|,C|downstream_gene_variant|MODIFIER|KIF17|KIF17|transcript|NM_001287212.2|protein_coding||c.*3204C>G|||||2634|	no	1/1:31:56:0,56:1
chr1	20666326	G	C	P;ANN=C|missense_variant|MODERATE|KIF17|KIF17|transcript|NM_020816.4|protein_coding|14/15|c.2799C>G|p.Asp933Glu|3100/3961|2799/3090|933/1029||,C|missense_variant|MODERATE|KIF17|KIF17|transcript|NM_001122819.3|protein_coding|14/15|c.2796C>G|p.Asp932Glu|3097/3958|2796/3087|932/1028||,C|missense_variant|MODERATE|KIF17|KIF17|transcript|NM_001287212.2|protein_coding|14/15|c.2499C>G|p.Asp833Glu|3227/4088|2499/2790|833/929||,C|upstream_gene_variant|MODIFIER|DDOST|DDOST|transcript|NM_005216.4|protein_coding||c.-4925C>G|||||4782|	no	1/1:32:68:0,68:1
chr1	20698408	C	T	P;ANN=T|missense_variant|MODERATE|KIF17|KIF17|transcript|NM_020816.4|protein_coding|6/15|c.1204G>A|p.Val402Met|1505/3961|1204/3090|402/1029||,T|missense_variant|MODERATE|KIF17|KIF17|transcript|NM_001122819.3|protein_coding|6/15|c.1204G>A|p.Val402Met|1505/3958|1204/3087|402/1028||,T|missense_variant|MODERATE|KIF17|KIF17|transcript|NM_001287212.2|protein_coding|6/15|c.904G>A|p.Val302Met|1632/4088|904/2790|302/929||	no	0/1:20:53:26,27:0.5094
chr1	20941701	G	C	P;ANN=C|missense_variant|MODERATE|EIF4G3|EIF4G3|transcript|NM_001198801.2|protein_coding|11/35|c.1282C>G|p.Pro428Ala|1913/6524|1282/4866|428/1621||,C|missense_variant|MODERATE|EIF4G3|EIF4G3|transcript|NM_003760.4|protein_coding|9/32|c.1285C>G|p.Pro429Ala|1541/6041|1285/4758|429/1585||,C|missense_variant|MODERATE|EIF4G3|EIF4G3|transcript|NM_001198802.2|protein_coding|12/35|c.1303C>G|p.Pro435Ala|1934/6434|1303/4776|435/1591||,C|missense_variant|MODERATE|EIF4G3|EIF4G3|transcript|NM_001198803.2|protein_coding|12/13|c.1318C>G|p.Pro440Ala|1729/2090|1318/1548|440/515||	no	0/1:25:46:20,26:0.5652
chr1	21614062	C	T	P;ANN=T|missense_variant|MODERATE|RAP1GAP|RAP1GAP|transcript|NM_001330383.3|protein_coding|9/27|c.319G>A|p.Ala107Thr|678/3684|319/2247|107/748||,T|missense_variant|MODERATE|RAP1GAP|RAP1GAP|transcript|NM_001145658.3|protein_coding|8/25|c.511G>A|p.Ala171Thr|587/3338|511/2184|171/727||,T|missense_variant|MODERATE|RAP1GAP|RAP1GAP|transcript|NM_001145657.3|protein_coding|9/27|c.319G>A|p.Ala107Thr|678/3483|319/2046|107/681||,T|missense_variant|MODERATE|RAP1GAP|RAP1GAP|transcript|NM_001350524.2|protein_coding|10/28|c.319G>A|p.Ala107Thr|761/3743|319/2223|107/740||,T|missense_variant|MODERATE|RAP1GAP|RAP1GAP|transcript|NM_001350525.2|protein_coding|10/28|c.319G>A|p.Ala107Thr|761/3590|319/2070|107/689||,T|missense_variant|MODERATE|RAP1GAP|RAP1GAP|transcript|NM_001350526.2|protein_coding|11/29|c.319G>A|p.Ala107Thr|987/3816|319/2070|107/689||,T|missense_variant|MODERATE|RAP1GAP|RAP1GAP|transcript|NM_001350527.2|protein_coding|10/27|c.319G>A|p.Ala107Thr|761/3512|319/1992|107/663||,T|missense_variant|MODERATE|RAP1GAP|RAP1GAP|transcript|NM_001350528.2|protein_coding|10/27|c.319G>A|p.Ala107Thr|761/3488|319/1968|107/655||,T|missense_variant|MODERATE|RAP1GAP|RAP1GAP|transcript|NM_002885.4|protein_coding|8/25|c.319G>A|p.Ala107Thr|571/3322|319/1992|107/663||	no	0/1:20:71:36,35:0.493
chr1	21814713	A	C	P;ANN=C|missense_variant|MODERATE|LDLRAD2|LDLRAD2|transcript|NM_001013693.3|protein_coding|2/5|c.401A>C|p.Asn134Thr|588/4014|401/819|134/272||	no	0/1:26:61:31,30:0.4918
chr1	21823627	C	T	P;ANN=T|missense_variant|MODERATE|HSPG2|HSPG2|transcript|NM_001291860.2|protein_coding|96/97|c.12995G>A|p.Ser4332Asn|13088/14344|12995/13179|4332/4392||,T|missense_variant|MODERATE|HSPG2|HSPG2|transcript|NM_005529.7|protein_coding|96/97|c.12992G>A|p.Ser4331Asn|13085/14341|12992/13176|4331/4391||,T|3_prime_UTR_variant|MODIFIER|LDLRAD2|LDLRAD2|transcript|NM_001013693.3|protein_coding|5/5|c.*1412C>T|||||1412|	no	0/1:24:56:35,20:0.3571
chr1	21839494	G	A	P;ANN=A|missense_variant|MODERATE|HSPG2|HSPG2|transcript|NM_001291860.2|protein_coding|73/97|c.9769C>T|p.His3257Tyr|9862/14344|9769/13179|3257/4392||,A|missense_variant|MODERATE|HSPG2|HSPG2|transcript|NM_005529.7|protein_coding|73/97|c.9766C>T|p.His3256Tyr|9859/14341|9766/13176|3256/4391||	no	0/1:23:80:34,46:0.575
chr1	21864961	G	A	P;ANN=A|missense_variant|MODERATE|HSPG2|HSPG2|transcript|NM_001291860.2|protein_coding|36/97|c.4511C>T|p.Ala1504Val|4604/14344|4511/13179|1504/4392||,A|missense_variant|MODERATE|HSPG2|HSPG2|transcript|NM_005529.7|protein_coding|36/97|c.4508C>T|p.Ala1503Val|4601/14341|4508/13176|1503/4391||	no	0/1:25:63:30,33:0.5238
chr1	21880156	T	C	P;ANN=C|missense_variant|MODERATE|HSPG2|HSPG2|transcript|NM_001291860.2|protein_coding|17/97|c.2297A>G|p.Asn766Ser|2390/14344|2297/13179|766/4392||,C|missense_variant|MODERATE|HSPG2|HSPG2|transcript|NM_005529.7|protein_coding|17/97|c.2294A>G|p.Asn765Ser|2387/14341|2294/13176|765/4391||	no	1/1:31:72:0,72:1
chr1	21880742	T	C	P;ANN=C|missense_variant|MODERATE|HSPG2|HSPG2|transcript|NM_001291860.2|protein_coding|15/97|c.1915A>G|p.Met639Val|2008/14344|1915/13179|639/4392||,C|missense_variant|MODERATE|HSPG2|HSPG2|transcript|NM_005529.7|protein_coding|15/97|c.1912A>G|p.Met638Val|2005/14341|1912/13176|638/4391||	no	1/1:27:76:0,76:1
chr1	21887254	C	T	P;ANN=T|missense_variant|MODERATE|HSPG2|HSPG2|transcript|NM_001291860.2|protein_coding|9/97|c.1039G>A|p.Asp347Asn|1132/14344|1039/13179|347/4392||,T|missense_variant|MODERATE|HSPG2|HSPG2|transcript|NM_005529.7|protein_coding|9/97|c.1039G>A|p.Asp347Asn|1132/14341|1039/13176|347/4391||	yes	0/1:16:63:25,38:0.6032
chr1	21981045	C	T	P;ANN=T|missense_variant|MODERATE|CELA3B|CELA3B|transcript|NM_007352.4|protein_coding|4/8|c.235C>T|p.Arg79Trp|253/906|235/813|79/270||	no	1/1:29:65:0,64:0.9846
chr1	22009784	C	G	P;ANN=G|missense_variant|MODERATE|CELA3A|CELA3A|transcript|NM_005747.5|protein_coding|7/8|c.722C>G|p.Ala241Gly|740/906|722/813|241/270||	no	1/1:27:43:0,43:1
chr1	22509184	A	G	P;ANN=G|missense_variant|MODERATE|ZBTB40|ZBTB40|transcript|NM_001083621.1|protein_coding|10/19|c.1784A>G|p.Tyr595Cys|2295/8992|1784/3720|595/1239||,G|missense_variant|MODERATE|ZBTB40|ZBTB40|transcript|NM_014870.4|protein_coding|9/18|c.1784A>G|p.Tyr595Cys|2007/8701|1784/3720|595/1239||,G|missense_variant|MODERATE|ZBTB40|ZBTB40|transcript|NM_001330398.1|protein_coding|7/16|c.1448A>G|p.Tyr483Cys|1671/8368|1448/3384|483/1127||	no	0/1:19:49:23,25:0.5102
chr1	22520216	G	A	P;ANN=A|missense_variant|MODERATE|ZBTB40|ZBTB40|transcript|NM_001083621.1|protein_coding|15/19|c.2989G>A|p.Val997Met|3500/8992|2989/3720|997/1239||,A|missense_variant|MODERATE|ZBTB40|ZBTB40|transcript|NM_014870.4|protein_coding|14/18|c.2989G>A|p.Val997Met|3212/8701|2989/3720|997/1239||,A|missense_variant|MODERATE|ZBTB40|ZBTB40|transcript|NM_001330398.1|protein_coding|12/16|c.2653G>A|p.Val885Met|2876/8368|2653/3384|885/1127||	no	1/1:33:44:0,44:1
chr1	22647255	AC	A	P;ANN=A|frameshift_variant|HIGH|C1QC|C1QC|transcript|NM_001114101.3|protein_coding|3/3|c.213delC|p.Gln74fs|331/1181|213/738|71/245||INFO_REALIGN_3_PRIME,A|frameshift_variant|HIGH|C1QC|C1QC|transcript|NM_001347619.2|protein_coding|3/3|c.213delC|p.Gln74fs|480/1330|213/738|71/245||INFO_REALIGN_3_PRIME,A|frameshift_variant|HIGH|C1QC|C1QC|transcript|NM_172369.5|protein_coding|3/3|c.213delC|p.Gln74fs|308/1158|213/738|71/245||INFO_REALIGN_3_PRIME,A|5_prime_UTR_variant|MODIFIER|C1QC|C1QC|transcript|NM_001347620.2|protein_coding|2/2|c.-55delC|||||55|INFO_REALIGN_3_PRIME;LOF=(C1QC|C1QC|4|0.75)	yes	0/1:24:62:36,26:0.4194
chr1	22913752	GA	G	P;ANN=G|frameshift_variant|HIGH|EPHB2|EPHB2|transcript|NM_001309193.2|protein_coding|17/17|c.3059delA|p.Lys1020fs|3203/10942|3059/3168|1020/1055||INFO_REALIGN_3_PRIME,G|3_prime_UTR_variant|MODIFIER|EPHB2|EPHB2|transcript|NM_004442.7|protein_coding|16/16|c.*191delA|||||191|INFO_REALIGN_3_PRIME,G|3_prime_UTR_variant|MODIFIER|EPHB2|EPHB2|transcript|NM_017449.4|protein_coding|16/16|c.*191delA|||||191|INFO_REALIGN_3_PRIME,G|3_prime_UTR_variant|MODIFIER|EPHB2|EPHB2|transcript|NM_001309192.2|protein_coding|14/14|c.*191delA|||||191|INFO_REALIGN_3_PRIME	no	0/1:22:65:28,37:0.5692
chr1	23091660	C	T	P;ANN=T|missense_variant|MODERATE|LUZP1|LUZP1|transcript|NM_001142546.1|protein_coding|3/4|c.2602G>A|p.Asp868Asn|2920/8421|2602/3231|868/1076||,T|missense_variant|MODERATE|LUZP1|LUZP1|transcript|NM_033631.4|protein_coding|4/5|c.2602G>A|p.Asp868Asn|2984/8477|2602/3231|868/1076||	no	1/1:34:61:0,61:1
chr1	23092881	G	T	P;ANN=T|missense_variant|MODERATE|LUZP1|LUZP1|transcript|NM_001142546.1|protein_coding|3/4|c.1381C>A|p.Gln461Lys|1699/8421|1381/3231|461/1076||,T|missense_variant|MODERATE|LUZP1|LUZP1|transcript|NM_033631.4|protein_coding|4/5|c.1381C>A|p.Gln461Lys|1763/8477|1381/3231|461/1076||	no	1/1:29:52:0,52:1
chr1	23092890	C	T	P;ANN=T|missense_variant|MODERATE|LUZP1|LUZP1|transcript|NM_001142546.1|protein_coding|3/4|c.1372G>A|p.Gly458Ser|1690/8421|1372/3231|458/1076||,T|missense_variant|MODERATE|LUZP1|LUZP1|transcript|NM_033631.4|protein_coding|4/5|c.1372G>A|p.Gly458Ser|1754/8477|1372/3231|458/1076||	no	1/1:36:53:0,53:1
chr1	23520972	C	A	P;ANN=A|missense_variant|MODERATE|E2F2|E2F2|transcript|NM_004091.4|protein_coding|4/7|c.678G>T|p.Gln226His|1118/5196|678/1314|226/437||,A|upstream_gene_variant|MODIFIER|LOC101928163|LOC101928163|transcript|NR_110799.1|pseudogene||n.-958C>A|||||958|	no	1/1:23:33:0,33:1
chr1	23559007	T	C	P;ANN=C|missense_variant|MODERATE|ID3|ID3|transcript|NM_002167.5|protein_coding|2/3|c.313A>G|p.Thr105Ala|388/950|313/360|105/119||	no	0/1:22:71:36,35:0.493
chr1	23854472	T	C	P;ANN=C|missense_variant|MODERATE|FUCA1|FUCA1|transcript|NM_000147.4|protein_coding|5/8|c.857A>G|p.Gln286Arg|940/2118|857/1401|286/466||	no	0/1:23:44:25,19:0.4318
chr1	23875430	T	C	P;ANN=C|missense_variant|MODERATE|CNR2|CNR2|transcript|NM_001841.3|protein_coding|2/2|c.188A>G|p.Gln63Arg|350/5264|188/1083|63/360||	no	0/1:25:69:39,30:0.4348
chr1	24080045	G	A	P;ANN=A|missense_variant|MODERATE|MYOM3|MYOM3|transcript|NM_152372.4|protein_coding|20/37|c.2557C>T|p.Pro853Ser|2680/5760|2557/4314|853/1437||	no	0/1:23:64:31,32:0.5
chr1	24082701	C	T	P;ANN=T|missense_variant|MODERATE|MYOM3|MYOM3|transcript|NM_152372.4|protein_coding|17/37|c.1984G>A|p.Gly662Arg|2107/5760|1984/4314|662/1437||	no	0/1:20:55:28,27:0.4909
chr1	24089569	T	C	P;ANN=C|missense_variant|MODERATE|MYOM3|MYOM3|transcript|NM_152372.4|protein_coding|14/37|c.1583A>G|p.Asp528Gly|1706/5760|1583/4314|528/1437||	no	1/1:31:56:0,56:1
chr1	24157493	C	A	P;ANN=A|missense_variant|MODERATE|IFNLR1|IFNLR1|transcript|NM_170743.4|protein_coding|7/7|c.1200G>T|p.Arg400Ser|1241/4562|1200/1563|400/520||,A|missense_variant|MODERATE|IFNLR1|IFNLR1|transcript|NM_173064.3|protein_coding|7/7|c.1113G>T|p.Arg371Ser|1154/4475|1113/1476|371/491||,A|3_prime_UTR_variant|MODIFIER|IFNLR1|IFNLR1|transcript|NM_173065.3|protein_coding|6/6|c.*334G>T|||||334|	yes	0/1:22:43:24,19:0.4419
chr1	24364274	T	A	P;ANN=A|missense_variant|MODERATE|GRHL3|GRHL3|transcript|NM_198174.3|protein_coding|16/16|c.1784T>A|p.Met595Lys|1979/2185|1784/1881|595/626||,A|intron_variant|MODIFIER|STPG1|STPG1|transcript|NM_001199012.1|protein_coding|7/8|c.738-3233A>T||||||,A|intron_variant|MODIFIER|STPG1|STPG1|transcript|NM_001199014.1|protein_coding|8/9|c.462-3233A>T||||||,A|intron_variant|MODIFIER|STPG1|STPG1|transcript|NM_178122.4|protein_coding|6/7|c.597-3233A>T||||||,A|intron_variant|MODIFIER|STPG1|STPG1|transcript|NM_001199013.2|protein_coding|7/8|c.738-3233A>T||||||	no	0/1:25:58:23,35:0.6034
chr1	24373729	C	T	P;ANN=T|missense_variant|MODERATE|STPG1|STPG1|transcript|NM_001199012.1|protein_coding|6/9|c.544G>A|p.Ala182Thr|799/2804|544/1005|182/334||,T|missense_variant|MODERATE|STPG1|STPG1|transcript|NM_001199014.1|protein_coding|7/10|c.268G>A|p.Ala90Thr|855/2860|268/729|90/242||,T|missense_variant|MODERATE|STPG1|STPG1|transcript|NM_178122.4|protein_coding|5/8|c.403G>A|p.Ala135Thr|592/2597|403/864|135/287||,T|missense_variant|MODERATE|STPG1|STPG1|transcript|NM_001199013.2|protein_coding|6/9|c.544G>A|p.Ala182Thr|721/2726|544/1005|182/334||	yes	0/1:25:61:28,32:0.5246
chr1	24379802	T	C	P;ANN=C|missense_variant|MODERATE|STPG1|STPG1|transcript|NM_001199012.1|protein_coding|5/9|c.313A>G|p.Ile105Val|568/2804|313/1005|105/334||,C|missense_variant|MODERATE|STPG1|STPG1|transcript|NM_001199014.1|protein_coding|6/10|c.37A>G|p.Ile13Val|624/2860|37/729|13/242||,C|missense_variant|MODERATE|STPG1|STPG1|transcript|NM_178122.4|protein_coding|4/8|c.172A>G|p.Ile58Val|361/2597|172/864|58/287||,C|missense_variant|MODERATE|STPG1|STPG1|transcript|NM_001199013.2|protein_coding|5/9|c.313A>G|p.Ile105Val|490/2726|313/1005|105/334||	no	0/1:23:36:16,20:0.5556
chr1	24391589	C	A	P;ANN=A|missense_variant|MODERATE|STPG1|STPG1|transcript|NM_001199012.1|protein_coding|3/9|c.161G>T|p.Ser54Ile|416/2804|161/1005|54/334||,A|missense_variant|MODERATE|STPG1|STPG1|transcript|NM_001199013.2|protein_coding|3/9|c.161G>T|p.Ser54Ile|338/2726|161/1005|54/334||,A|5_prime_UTR_variant|MODIFIER|STPG1|STPG1|transcript|NM_001199014.1|protein_coding|4/10|c.-116G>T|||||7673|,A|intron_variant|MODIFIER|STPG1|STPG1|transcript|NM_178122.4|protein_coding|2/7|c.49-7586G>T||||||	no	0/1:23:53:31,22:0.4151
chr1	24535214	G	A	P;ANN=A|missense_variant|MODERATE|RCAN3|RCAN3|transcript|NM_001251982.1|protein_coding|3/3|c.491G>A|p.Arg164Gln|550/2356|491/522|164/173||,A|missense_variant|MODERATE|RCAN3|RCAN3|transcript|NM_001251985.1|protein_coding|2/2|c.317G>A|p.Arg106Gln|376/2182|317/348|106/115||,A|synonymous_variant|LOW|RCAN3|RCAN3|transcript|NM_001251977.2|protein_coding|5/5|c.663G>A|p.Thr221Thr|1004/6830|663/726|221/241||,A|synonymous_variant|LOW|RCAN3|RCAN3|transcript|NM_001251979.2|protein_coding|5/5|c.663G>A|p.Thr221Thr|842/6668|663/726|221/241||,A|synonymous_variant|LOW|RCAN3|RCAN3|transcript|NM_001251984.1|protein_coding|4/4|c.288G>A|p.Thr96Thr|581/2387|288/351|96/116||,A|synonymous_variant|LOW|RCAN3|RCAN3|transcript|NM_013441.4|protein_coding|5/5|c.663G>A|p.Thr221Thr|1037/6863|663/726|221/241||,A|synonymous_variant|LOW|RCAN3|RCAN3|transcript|NM_001251981.1|protein_coding|4/4|c.489G>A|p.Thr163Thr|769/2575|489/552|163/183||,A|synonymous_variant|LOW|RCAN3|RCAN3|transcript|NM_001251983.1|protein_coding|4/4|c.288G>A|p.Thr96Thr|722/2528|288/351|96/116||,A|synonymous_variant|LOW|RCAN3|RCAN3|transcript|NM_001251978.1|protein_coding|5/5|c.663G>A|p.Thr221Thr|857/2663|663/726|221/241||,A|synonymous_variant|LOW|RCAN3|RCAN3|transcript|NM_001251980.1|protein_coding|4/4|c.633G>A|p.Thr211Thr|692/2498|633/696|211/231||,A|downstream_gene_variant|MODIFIER|NCMAP-DT|NCMAP-DT|transcript|NR_109781.1|pseudogene||n.*4060C>T|||||4060|	no	0/1:18:32:17,15:0.4688
chr1	24964519	A	T	P;ANN=T|missense_variant|MODERATE|RUNX3|RUNX3|transcript|NM_001031680.2|protein_coding|1/6|c.53T>A|p.Ile18Asn|492/4340|53/1290|18/429||,T|missense_variant|MODERATE|RUNX3|RUNX3|transcript|NM_001320672.1|protein_coding|2/7|c.53T>A|p.Ile18Asn|325/4173|53/1290|18/429||	no	0/1:25:55:31,24:0.4364
chr1	25243590	T	C	P;ANN=C|missense_variant|MODERATE|RSRP1|RSRP1|transcript|NM_001321772.1|protein_coding|4/5|c.716A>G|p.Glu239Gly|1997/2506|716/873|239/290||,C|missense_variant|MODERATE|RSRP1|RSRP1|transcript|NM_020317.5|protein_coding|4/5|c.716A>G|p.Glu239Gly|928/1425|716/873|239/290||,C|non_coding_transcript_exon_variant|MODIFIER|RSRP1|RSRP1|transcript|NR_135143.1|pseudogene|3/4|n.2509A>G||||||,C|non_coding_transcript_exon_variant|MODIFIER|RSRP1|RSRP1|transcript|NR_135144.1|pseudogene|4/5|n.1584A>G||||||,C|non_coding_transcript_exon_variant|MODIFIER|RSRP1|RSRP1|transcript|NR_135778.1|pseudogene|4/5|n.1858A>G||||||,C|non_coding_transcript_exon_variant|MODIFIER|RSRP1|RSRP1|transcript|NR_135780.1|pseudogene|4/5|n.1962A>G||||||,C|non_coding_transcript_exon_variant|MODIFIER|RSRP1|RSRP1|transcript|NR_135781.1|pseudogene|5/6|n.1629A>G||||||,C|non_coding_transcript_exon_variant|MODIFIER|RSRP1|RSRP1|transcript|NR_135782.1|pseudogene|5/6|n.1311A>G||||||,C|non_coding_transcript_exon_variant|MODIFIER|RSRP1|RSRP1|transcript|NR_135783.1|pseudogene|5/6|n.1038A>G||||||,C|non_coding_transcript_exon_variant|MODIFIER|RSRP1|RSRP1|transcript|NR_135785.1|pseudogene|5/6|n.1037A>G||||||,C|non_coding_transcript_exon_variant|MODIFIER|RSRP1|RSRP1|transcript|NR_135777.1|pseudogene|3/4|n.2484A>G||||||,C|non_coding_transcript_exon_variant|MODIFIER|RSRP1|RSRP1|transcript|NR_135787.1|pseudogene|5/6|n.2633A>G||||||,C|non_coding_transcript_exon_variant|MODIFIER|RSRP1|RSRP1|transcript|NR_135788.1|pseudogene|3/4|n.2575A>G||||||,C|non_coding_transcript_exon_variant|MODIFIER|RSRP1|RSRP1|transcript|NR_135789.1|pseudogene|3/4|n.3513A>G||||||,C|non_coding_transcript_exon_variant|MODIFIER|RSRP1|RSRP1|transcript|NR_135784.2|pseudogene|3/5|n.2444A>G||||||,C|non_coding_transcript_exon_variant|MODIFIER|RSRP1|RSRP1|transcript|NR_135786.2|pseudogene|3/5|n.2444A>G||||||	no	0/1:22:33:18,15:0.4545
chr1	25420739	G	C	P;ANN=C|missense_variant|MODERATE|RHCE|RHCE|transcript|NM_020485.5|protein_coding|1/10|c.48C>G|p.Cys16Trp|176/1660|48/1254|16/417||,C|missense_variant|MODERATE|RHCE|RHCE|transcript|NM_001330430.2|protein_coding|1/9|c.48C>G|p.Cys16Trp|176/1580|48/1119|16/372||,C|missense_variant|MODERATE|RHCE|RHCE|transcript|NM_138616.4|protein_coding|1/7|c.48C>G|p.Cys16Trp|176/1207|48/801|16/266||,C|missense_variant|MODERATE|RHCE|RHCE|transcript|NM_138617.4|protein_coding|1/7|c.48C>G|p.Cys16Trp|176/1265|48/804|16/267||,C|missense_variant|MODERATE|RHCE|RHCE|transcript|NM_138618.5|protein_coding|1/9|c.48C>G|p.Cys16Trp|176/1526|48/1065|16/354||	no	0/1:19:53:33,20:0.3774
chr1	25563141	T	C	P;ANN=C|missense_variant|MODERATE|LDLRAP1|LDLRAP1|transcript|NM_015627.3|protein_coding|6/9|c.604T>C|p.Ser202Pro|697/2914|604/927|202/308||	no	1/1:30:48:0,45:0.9375
chr1	25805163	G	A	P;ANN=A|missense_variant|MODERATE|SELENON|SELENON|transcript|NM_020451.3|protein_coding|4/13|c.425G>A|p.Cys142Tyr|463/4314|425/1773|142/590||WARNING_TRANSCRIPT_MULTIPLE_STOP_CODONS,A|missense_variant|MODERATE|SELENON|SELENON|transcript|NM_206926.2|protein_coding|3/12|c.323G>A|p.Cys108Tyr|361/4212|323/1671|108/556||	no	1/1:36:52:0,52:1
chr1	25814082	C	A	P;ANN=A|missense_variant|MODERATE|SELENON|SELENON|transcript|NM_020451.3|protein_coding|12/13|c.1506C>A|p.Asn502Lys|1544/4314|1506/1773|502/590||WARNING_TRANSCRIPT_MULTIPLE_STOP_CODONS,A|missense_variant|MODERATE|SELENON|SELENON|transcript|NM_206926.2|protein_coding|11/12|c.1404C>A|p.Asn468Lys|1442/4212|1404/1671|468/556||	no	1/1:32:68:0,68:1
chr1	25823731	G	A	P;ANN=A|missense_variant|MODERATE|MTFR1L|MTFR1L|transcript|NM_001099625.2|protein_coding|3/7|c.112G>A|p.Ala38Thr|274/1953|112/879|38/292||,A|missense_variant|MODERATE|MTFR1L|MTFR1L|transcript|NM_001099627.1|protein_coding|3/7|c.112G>A|p.Ala38Thr|322/1896|112/618|38/205||,A|missense_variant|MODERATE|MTFR1L|MTFR1L|transcript|NM_019557.5|protein_coding|3/7|c.112G>A|p.Ala38Thr|420/2103|112/879|38/292||,A|missense_variant|MODERATE|MTFR1L|MTFR1L|transcript|NM_001099626.1|protein_coding|3/7|c.112G>A|p.Ala38Thr|374/2057|112/879|38/292||,A|upstream_gene_variant|MODIFIER|LOC646471|LOC646471|transcript|NR_024498.1|pseudogene||n.-125C>T|||||125|	yes	0/1:27:62:32,30:0.4839
chr1	25835822	T	G	P;ANN=G|missense_variant|MODERATE|AUNIP|AUNIP|transcript|NM_001287490.1|protein_coding|3/4|c.245A>C|p.Lys82Thr|346/1392|245/1116|82/371||,G|missense_variant|MODERATE|AUNIP|AUNIP|transcript|NM_024037.3|protein_coding|3/3|c.245A>C|p.Lys82Thr|345/2161|245/1074|82/357||,G|downstream_gene_variant|MODIFIER|MTFR1L|MTFR1L|transcript|NM_001099625.2|protein_coding||c.*3796T>G|||||2884|,G|downstream_gene_variant|MODIFIER|MTFR1L|MTFR1L|transcript|NM_001099627.1|protein_coding||c.*3948T>G|||||2880|,G|downstream_gene_variant|MODIFIER|MTFR1L|MTFR1L|transcript|NM_019557.5|protein_coding||c.*3796T>G|||||2880|,G|downstream_gene_variant|MODIFIER|MTFR1L|MTFR1L|transcript|NM_001099626.1|protein_coding||c.*3796T>G|||||2880|	no	0/1:30:64:35,29:0.4531
chr1	26031165	C	A	P;ANN=A|missense_variant|MODERATE|EXTL1|EXTL1|transcript|NM_004455.3|protein_coding|5/11|c.1135C>A|p.His379Asn|2007/4019|1135/2031|379/676||	no	1/1:34:59:0,59:1
chr1	26161449	A	G	P;ANN=G|missense_variant|MODERATE|FAM110D|FAM110D|transcript|NM_024869.3|protein_coding|2/2|c.158A>G|p.His53Arg|286/2799|158/816|53/271||,G|downstream_gene_variant|MODIFIER|C1orf232|C1orf232|transcript|NM_001364669.1|protein_coding||c.*2712T>C|||||2712|,G|downstream_gene_variant|MODIFIER|C1orf232|C1orf232|transcript|NM_001364667.1|protein_coding||c.*4286T>C|||||4259|	no	1/1:29:71:0,71:1
chr1	26164357	T	C	P;ANN=C|missense_variant|MODERATE|C1orf232|C1orf232|transcript|NM_001364669.1|protein_coding|4/4|c.365A>G|p.Gln122Arg|448/644|365/561|122/186||,C|downstream_gene_variant|MODIFIER|FAM110D|FAM110D|transcript|NM_024869.3|protein_coding||c.*2250T>C|||||395|,C|downstream_gene_variant|MODIFIER|C1orf232|C1orf232|transcript|NM_001364667.1|protein_coding||c.*1378A>G|||||1351|	no	1/1:25:58:0,57:0.9828
chr1	26255600	G	A	P;ANN=A|missense_variant|MODERATE|CEP85|CEP85|transcript|NM_022778.5|protein_coding|4/14|c.638G>A|p.Ser213Asn|771/3937|638/2289|213/762||,A|missense_variant|MODERATE|CEP85|CEP85|transcript|NM_001281517.3|protein_coding|3/13|c.485G>A|p.Ser162Asn|618/3784|485/2136|162/711||,A|missense_variant|MODERATE|CEP85|CEP85|transcript|NM_001319944.2|protein_coding|4/14|c.638G>A|p.Ser213Asn|771/3934|638/2286|213/761||	no	1/1:28:59:1,58:0.9831
chr1	26282361	G	A	P;ANN=A|missense_variant|MODERATE|UBXN11|UBXN11|transcript|NM_183008.2|protein_coding|16/16|c.1501C>T|p.Pro501Ser|1774/1853|1501/1563|501/520||,A|missense_variant|MODERATE|UBXN11|UBXN11|transcript|NM_001077262.1|protein_coding|11/11|c.1141C>T|p.Pro381Ser|1289/1368|1141/1203|381/400||,A|missense_variant|MODERATE|UBXN11|UBXN11|transcript|NM_145345.2|protein_coding|15/15|c.1402C>T|p.Pro468Ser|1769/1848|1402/1464|468/487||,A|downstream_gene_variant|MODIFIER|CEP85|CEP85|transcript|NM_022778.5|protein_coding||c.*5068G>A|||||3553|,A|downstream_gene_variant|MODIFIER|SH3BGRL3|SH3BGRL3|transcript|NM_031286.4|protein_coding||c.*1238G>A|||||839|,A|downstream_gene_variant|MODIFIER|CEP85|CEP85|transcript|NM_001281517.3|protein_coding||c.*5068G>A|||||3553|,A|downstream_gene_variant|MODIFIER|CEP85|CEP85|transcript|NM_001319944.2|protein_coding||c.*5068G>A|||||3553|,A|downstream_gene_variant|MODIFIER|CEP85|CEP85|transcript|NM_001281518.3|protein_coding||c.*5068G>A|||||3553|	no	0/1:5:34:20,14:0.4118
chr1	26284400	A	C	P;ANN=C|missense_variant|MODERATE|UBXN11|UBXN11|transcript|NM_183008.2|protein_coding|12/16|c.935T>G|p.Leu312Arg|1208/1853|935/1563|312/520||,C|missense_variant|MODERATE|UBXN11|UBXN11|transcript|NM_001077262.1|protein_coding|7/11|c.575T>G|p.Leu192Arg|723/1368|575/1203|192/400||,C|missense_variant|MODERATE|UBXN11|UBXN11|transcript|NM_145345.2|protein_coding|11/15|c.836T>G|p.Leu279Arg|1203/1848|836/1464|279/487||,C|downstream_gene_variant|MODIFIER|SH3BGRL3|SH3BGRL3|transcript|NM_031286.4|protein_coding||c.*3277A>C|||||2878|	no	1/1:31:56:0,56:1
chr1	26320235	A	G	P;ANN=G|missense_variant|MODERATE|CD52|CD52|transcript|NM_001803.3|protein_coding|2/2|c.119A>G|p.Asn40Ser|179/467|119/186|40/61||,G|upstream_gene_variant|MODIFIER|UBXN11|UBXN11|transcript|NM_145345.2|protein_coding||c.-2337T>C|||||1970|,G|downstream_gene_variant|MODIFIER|CRYBG2|CRYBG2|transcript|NM_001039775.3|protein_coding||c.*1733T>C|||||1624|	no	1/1:31:68:0,68:1
chr1	26320239	A	G	P;ANN=G|missense_variant|MODERATE|CD52|CD52|transcript|NM_001803.3|protein_coding|2/2|c.123A>G|p.Ile41Met|183/467|123/186|41/61||,G|upstream_gene_variant|MODIFIER|UBXN11|UBXN11|transcript|NM_145345.2|protein_coding||c.-2341T>C|||||1974|,G|downstream_gene_variant|MODIFIER|CRYBG2|CRYBG2|transcript|NM_001039775.3|protein_coding||c.*1729T>C|||||1620|	no	1/1:38:70:0,70:1
chr1	26343953	G	T	P;ANN=T|missense_variant|MODERATE|CRYBG2|CRYBG2|transcript|NM_001039775.3|protein_coding|2/20|c.2705C>A|p.Ser902Tyr|2855/5245|2705/4986|902/1661||	no	1/1:34:63:0,63:1
chr1	26344118	C	T	P;ANN=T|missense_variant|MODERATE|CRYBG2|CRYBG2|transcript|NM_001039775.3|protein_coding|2/20|c.2540G>A|p.Arg847His|2690/5245|2540/4986|847/1661||	no	1/1:30:60:0,60:1
chr1	26345087	A	G	P;ANN=G|missense_variant|MODERATE|CRYBG2|CRYBG2|transcript|NM_001039775.3|protein_coding|2/20|c.1571T>C|p.Leu524Ser|1721/5245|1571/4986|524/1661||	no	1/1:21:17:0,17:1
chr1	26364683	C	A	P;ANN=A|missense_variant|MODERATE|ZNF683|ZNF683|transcript|NM_001307925.1|protein_coding|4/7|c.863G>T|p.Arg288Leu|1000/1729|863/1575|288/524||,A|missense_variant|MODERATE|ZNF683|ZNF683|transcript|NM_001114759.2|protein_coding|4/6|c.863G>T|p.Arg288Leu|1003/1672|863/1515|288/504||,A|missense_variant|MODERATE|ZNF683|ZNF683|transcript|NM_173574.3|protein_coding|4/6|c.863G>T|p.Arg288Leu|1000/1669|863/1515|288/504||	no	1/1:32:74:0,74:1
chr1	26557020	A	C	P;ANN=C|missense_variant|MODERATE|RPS6KA1|RPS6KA1|transcript|NM_001006665.2.2|protein_coding|12/21|c.1031A>C|p.Lys344Thr|1090/3118|1031/2235|344/744||,C|missense_variant|MODERATE|RPS6KA1|RPS6KA1|transcript|NM_002953.4|protein_coding|13/22|c.1004A>C|p.Lys335Thr|1164/3192|1004/2208|335/735||,C|missense_variant|MODERATE|RPS6KA1|RPS6KA1|transcript|NM_001330441.2.2|protein_coding|12/21|c.956A>C|p.Lys319Thr|1006/3034|956/2160|319/719||,C|downstream_gene_variant|MODIFIER|MIR1976|MIR1976|transcript|NR_031740.1|pseudogene||n.*2427A>C|||||2427|	no	1/1:31:69:0,69:1
chr1	26884230	T	C	P;ANN=C|missense_variant|MODERATE|GPN2|GPN2|transcript|NM_018066.4|protein_coding|4/5|c.790A>G|p.Arg264Gly|977/4665|790/933|264/310||	no	0/1:23:36:15,21:0.5833
chr1	26993865	T	C	P;ANN=C|missense_variant|MODERATE|TRNP1|TRNP1|transcript|NM_001013642.3|protein_coding|1/2|c.79T>C|p.Trp27Arg|174/1961|79/684|27/227||	no	1/1:29:58:0,58:1
chr1	27101214	C	T	P;ANN=T|missense_variant|MODERATE|SLC9A1|SLC9A1|transcript|NM_003047.5|protein_coding|11/12|c.2099G>A|p.Arg700His|2890/4737|2099/2448|700/815||,T|non_coding_transcript_exon_variant|MODIFIER|SLC9A1|SLC9A1|transcript|NR_046474.2|pseudogene|10/11|n.2429G>A||||||	no	0/1:22:75:31,43:0.5733
chr1	27353306	A	G	P;ANN=G|missense_variant|MODERATE|SYTL1|SYTL1|transcript|NM_001193308.2|protein_coding|14/15|c.1367A>G|p.Gln456Arg|1534/1936|1367/1689|456/562||,G|missense_variant|MODERATE|SYTL1|SYTL1|transcript|NM_032872.3|protein_coding|14/15|c.1331A>G|p.Gln444Arg|1498/1900|1331/1653|444/550||,G|downstream_gene_variant|MODIFIER|MAP3K6|MAP3K6|transcript|NM_004672.5|protein_coding||c.*2085T>C|||||1878|,G|downstream_gene_variant|MODIFIER|MAP3K6|MAP3K6|transcript|NM_001297609.2|protein_coding||c.*2085T>C|||||1878|	no	1/1:31:68:0,68:1
chr1	27360975	G	T	P;ANN=T|missense_variant|MODERATE|MAP3K6|MAP3K6|transcript|NM_004672.5|protein_coding|14/29|c.1866C>A|p.Asn622Lys|2230/4438|1866/3867|622/1288||,T|missense_variant|MODERATE|MAP3K6|MAP3K6|transcript|NM_001297609.2|protein_coding|13/28|c.1842C>A|p.Asn614Lys|2206/4414|1842/3843|614/1280||	no	0/1:23:66:37,28:0.4242
chr1	27362142	G	A	P;ANN=A|missense_variant|MODERATE|MAP3K6|MAP3K6|transcript|NM_004672.5|protein_coding|9/29|c.1364C>T|p.Thr455Ile|1728/4438|1364/3867|455/1288||,A|missense_variant|MODERATE|MAP3K6|MAP3K6|transcript|NM_001297609.2|protein_coding|8/28|c.1340C>T|p.Thr447Ile|1704/4414|1340/3843|447/1280||	no	0/1:26:78:33,44:0.5641
chr1	27382530	C	T	P;ANN=T|missense_variant|MODERATE|CD164L2|CD164L2|transcript|NM_001330448.1|protein_coding|2/6|c.226G>A|p.Val76Met|320/946|226/525|76/174||,T|missense_variant|MODERATE|CD164L2|CD164L2|transcript|NM_207397.5|protein_coding|2/5|c.226G>A|p.Val76Met|320/1487|226/522|76/173||	no	1/1:25:36:0,35:0.9722
chr1	27382554	C	T	P;ANN=T|missense_variant|MODERATE|CD164L2|CD164L2|transcript|NM_001330448.1|protein_coding|2/6|c.202G>A|p.Gly68Arg|296/946|202/525|68/174||,T|missense_variant|MODERATE|CD164L2|CD164L2|transcript|NM_207397.5|protein_coding|2/5|c.202G>A|p.Gly68Arg|296/1487|202/522|68/173||	no	1/1:29:37:0,37:1
chr1	27549313	C	T	P;ANN=T|missense_variant|MODERATE|AHDC1|AHDC1|transcript|NM_001029882.3|protein_coding|6/7|c.2803G>A|p.Ala935Thr|3634/6358|2803/4812|935/1603||,T|missense_variant|MODERATE|AHDC1|AHDC1|transcript|NM_001371928.1|protein_coding|8/9|c.2803G>A|p.Ala935Thr|3704/6428|2803/4812|935/1603||	no	1/1:33:74:0,73:0.9865
chr1	27882855	A	G	P;ANN=G|missense_variant|MODERATE|THEMIS2|THEMIS2|transcript|NM_001105556.3|protein_coding|4/6|c.1531A>G|p.Lys511Glu|1559/2713|1531/1932|511/643||,G|missense_variant|MODERATE|THEMIS2|THEMIS2|transcript|NM_001286113.1|protein_coding|5/7|c.1144A>G|p.Lys382Glu|1173/2337|1144/1545|382/514||,G|missense_variant|MODERATE|THEMIS2|THEMIS2|transcript|NM_001286115.1|protein_coding|4/6|c.943A>G|p.Lys315Glu|972/2136|943/1344|315/447||,G|intron_variant|MODIFIER|THEMIS2|THEMIS2|transcript|NM_001039477.2|protein_coding|2/3|c.236-2440A>G||||||,G|intron_variant|MODIFIER|THEMIS2|THEMIS2|transcript|NM_004848.3|protein_coding|3/4|c.647-2440A>G||||||	no	0/1:27:54:26,28:0.5185
chr1	28237768	A	G	P;ANN=G|missense_variant|MODERATE|ATP5IF1|ATP5IF1|transcript|NM_178190.3|protein_coding|3/3|c.187A>G|p.Arg63Gly|247/579|187/216|63/71||,G|3_prime_UTR_variant|MODIFIER|ATP5IF1|ATP5IF1|transcript|NM_178191.2.2|protein_coding|2/2|c.*1312A>G|||||1312|,G|upstream_gene_variant|MODIFIER|DNAJC8|DNAJC8|transcript|NM_014280.3|protein_coding||c.-4770T>C|||||4739|,G|upstream_gene_variant|MODIFIER|DNAJC8|DNAJC8|transcript|NR_159454.1|pseudogene||n.-4739T>C|||||4739|,G|intron_variant|MODIFIER|ATP5IF1|ATP5IF1|transcript|NM_016311.5|protein_coding|2/2|c.180-69A>G||||||	no	0/1:27:48:20,28:0.5833
chr1	28473868	C	A	P;ANN=A|missense_variant|MODERATE|PHACTR4|PHACTR4|transcript|NM_023923.4|protein_coding|6/13|c.1168C>A|p.Leu390Ile|1403/6189|1168/2139|390/712||,A|missense_variant|MODERATE|PHACTR4|PHACTR4|transcript|NM_001048183.3|protein_coding|7/14|c.1138C>A|p.Leu380Ile|1262/6048|1138/2109|380/702||,A|missense_variant|MODERATE|PHACTR4|PHACTR4|transcript|NM_001350158.2|protein_coding|8/15|c.1162C>A|p.Leu388Ile|1286/6072|1162/2133|388/710||,A|missense_variant|MODERATE|PHACTR4|PHACTR4|transcript|NM_001350159.2|protein_coding|9/16|c.1162C>A|p.Leu388Ile|1386/6172|1162/2133|388/710||,A|missense_variant|MODERATE|PHACTR4|PHACTR4|transcript|NM_001350160.2|protein_coding|8/15|c.1138C>A|p.Leu380Ile|1362/6148|1138/2109|380/702||,A|missense_variant|MODERATE|PHACTR4|PHACTR4|transcript|NM_001350161.2|protein_coding|8/15|c.1090C>A|p.Leu364Ile|1290/6076|1090/2061|364/686||	no	0/1:27:44:15,29:0.6591
chr1	28594014	A	G	P;ANN=G|missense_variant|MODERATE|RAB42|RAB42|transcript|NM_001193532.2|protein_coding|2/2|c.554A>G|p.Asp185Gly|571/2000|554/657|185/218||,G|missense_variant|MODERATE|RAB42|RAB42|transcript|NM_152304.3|protein_coding|2/2|c.215A>G|p.Asp72Gly|456/1891|215/318|72/105||	no	0/1:19:52:21,31:0.5962
chr1	28812463	G	T	P;ANN=T|missense_variant|MODERATE|OPRD1|OPRD1|transcript|NM_000911.4|protein_coding|1/3|c.80G>T|p.Cys27Phe|294/9317|80/1119|27/372||	no	1/1:22:27:0,27:1
chr1	28859267	G	A	P;ANN=A|missense_variant|MODERATE|OPRD1|OPRD1|transcript|NM_000911.4|protein_coding|2/3|c.541G>A|p.Val181Met|755/9317|541/1119|181/372||	yes	0/1:24:63:28,35:0.5556
chr1	29058617	T	C	P;ANN=C|missense_variant|MODERATE|EPB41|EPB41|transcript|NM_001166005.1|protein_coding|13/21|c.1874T>C|p.Val625Ala|2001/5956|1874/2595|625/864||,C|missense_variant|MODERATE|EPB41|EPB41|transcript|NM_203342.2|protein_coding|14/21|c.1247T>C|p.Val416Ala|2081/5994|1247/1926|416/641||,C|missense_variant|MODERATE|EPB41|EPB41|transcript|NM_001166006.1|protein_coding|13/15|c.1874T>C|p.Val625Ala|2074/2405|1874/2163|625/720||,C|intron_variant|MODIFIER|EPB41|EPB41|transcript|NM_001166007.2|protein_coding|12/17|c.1218+5305T>C||||||,C|intron_variant|MODIFIER|EPB41|EPB41|transcript|NM_004437.4|protein_coding|13/18|c.1219-1805T>C||||||,C|intron_variant|MODIFIER|EPB41|EPB41|transcript|NM_203343.3|protein_coding|11/16|c.1740+5305T>C||||||	yes	0/1:23:34:19,15:0.4412
chr1	29148829	C	T	P;ANN=T|missense_variant|MODERATE|SRSF4|SRSF4|transcript|NM_005626.5|protein_coding|6/6|c.1066G>A|p.Gly356Ser|1214/2298|1066/1485|356/494||	no	0/1:25:75:33,42:0.56
chr1	29148882	C	G	P;ANN=G|missense_variant|MODERATE|SRSF4|SRSF4|transcript|NM_005626.5|protein_coding|6/6|c.1013G>C|p.Gly338Ala|1161/2298|1013/1485|338/494||	no	0/1:24:73:38,35:0.4795
chr1	29149136	T	G	P;ANN=G|missense_variant|MODERATE|SRSF4|SRSF4|transcript|NM_005626.5|protein_coding|6/6|c.759A>C|p.Glu253Asp|907/2298|759/1485|253/494||	no	1/1:33:53:0,53:1
chr1	29216125	A	G	P;ANN=G|missense_variant|MODERATE|MECR|MECR|transcript|NM_001349715.2|protein_coding|4/11|c.391T>C|p.Phe131Leu|419/2620|391/1227|131/408||,G|missense_variant|MODERATE|MECR|MECR|transcript|NM_001024732.4|protein_coding|3/10|c.58T>C|p.Phe20Leu|441/2642|58/894|20/297||,G|missense_variant|MODERATE|MECR|MECR|transcript|NM_001349711.2|protein_coding|6/13|c.58T>C|p.Phe20Leu|645/2846|58/894|20/297||,G|missense_variant|MODERATE|MECR|MECR|transcript|NM_001349712.2|protein_coding|5/12|c.58T>C|p.Phe20Leu|646/2847|58/894|20/297||,G|missense_variant|MODERATE|MECR|MECR|transcript|NM_001349713.2|protein_coding|5/12|c.58T>C|p.Phe20Leu|523/2724|58/894|20/297||,G|missense_variant|MODERATE|MECR|MECR|transcript|NM_001349714.2|protein_coding|4/11|c.58T>C|p.Phe20Leu|435/2636|58/894|20/297||,G|missense_variant|MODERATE|MECR|MECR|transcript|NM_001349716.2|protein_coding|4/11|c.370T>C|p.Phe124Leu|398/2599|370/1206|124/401||,G|missense_variant|MODERATE|MECR|MECR|transcript|NM_001349717.2|protein_coding|3/10|c.136T>C|p.Phe46Leu|306/2507|136/972|46/323||,G|missense_variant|MODERATE|MECR|MECR|transcript|NM_016011.5|protein_coding|3/10|c.286T>C|p.Phe96Leu|314/2515|286/1122|96/373||,G|non_coding_transcript_exon_variant|MODIFIER|MECR|MECR|transcript|NR_146212.2|pseudogene|3/10|n.441T>C||||||,G|non_coding_transcript_exon_variant|MODIFIER|MECR|MECR|transcript|NR_146213.2|pseudogene|3/11|n.314T>C||||||,G|non_coding_transcript_exon_variant|MODIFIER|MECR|MECR|transcript|NR_146214.2|pseudogene|4/11|n.525T>C||||||,G|non_coding_transcript_exon_variant|MODIFIER|MECR|MECR|transcript|NR_146215.2|pseudogene|3/11|n.441T>C||||||	no	1/1:23:42:0,42:1
chr1	29305397	A	G	P;ANN=G|missense_variant|MODERATE|PTPRU|PTPRU|transcript|NM_005704.5|protein_coding|19/31|c.2819A>G|p.Asn940Ser|2942/5603|2819/4341|940/1446||,G|missense_variant|MODERATE|PTPRU|PTPRU|transcript|NM_001195001.2|protein_coding|18/30|c.2789A>G|p.Asn930Ser|2912/5564|2789/4302|930/1433||,G|missense_variant|MODERATE|PTPRU|PTPRU|transcript|NM_133177.4|protein_coding|18/31|c.2789A>G|p.Asn930Ser|2912/5585|2789/4323|930/1440||,G|missense_variant|MODERATE|PTPRU|PTPRU|transcript|NM_133178.4|protein_coding|18/30|c.2789A>G|p.Asn930Ser|2912/5573|2789/4311|930/1436||	no	0/1:23:65:36,29:0.4462
chr1	30735195	C	T	P;ANN=T|missense_variant|MODERATE|LAPTM5|LAPTM5|transcript|NM_006762.3|protein_coding|7/8|c.677G>A|p.Arg226Lys|706/2177|677/789|226/262||,T|downstream_gene_variant|MODIFIER|MIR4420|MIR4420|transcript|NR_039616.1|pseudogene||n.*3961G>A|||||3961|	no	0/1:24:46:22,24:0.5217
chr1	30876800	C	T	P;ANN=T|missense_variant|MODERATE|SDC3|SDC3|transcript|NM_014654.4|protein_coding|3/5|c.622G>A|p.Val208Ile|794/5246|622/1329|208/442||	no	0/1:20:62:36,26:0.4194
chr1	31619343	G	A	P;ANN=A|missense_variant|MODERATE|HCRTR1|HCRTR1|transcript|NM_001525.2|protein_coding|3/9|c.151G>A|p.Ala51Thr|536/2001|151/1278|51/425||	yes	0/1:19:73:37,36:0.4932
chr1	31619535	G	A	P;ANN=A|missense_variant|MODERATE|HCRTR1|HCRTR1|transcript|NM_001525.2|protein_coding|4/9|c.203G>A|p.Cys68Tyr|588/2001|203/1278|68/425||	yes	0/1:26:63:27,36:0.5714
chr1	31626924	A	G	P;ANN=G|missense_variant|MODERATE|HCRTR1|HCRTR1|transcript|NM_001525.2|protein_coding|9/9|c.1222A>G|p.Ile408Val|1607/2001|1222/1278|408/425||,G|downstream_gene_variant|MODIFIER|PEF1|PEF1|transcript|NM_012392.4|protein_coding||c.*3689T>C|||||2942|,G|downstream_gene_variant|MODIFIER|PEF1|PEF1|transcript|NM_001359651.1|protein_coding||c.*3689T>C|||||2938|,G|downstream_gene_variant|MODIFIER|PEF1|PEF1|transcript|NR_033686.2|pseudogene||n.*2942T>C|||||2942|	no	0/1:21:58:31,26:0.4483
chr1	31699894	G	T	P;ANN=T|missense_variant|MODERATE|COL16A1|COL16A1|transcript|NM_001856.4|protein_coding|4/71|c.185C>A|p.Thr62Lys|400/5417|185/4815|62/1604||	no	0/1:26:59:28,31:0.5254
chr1	31790989	G	A	P;ANN=A|missense_variant|MODERATE|SPOCD1|SPOCD1|transcript|NM_144569.6|protein_coding|16/16|c.3265C>T|p.Pro1089Ser|3395/3962|3265/3651|1089/1216||,A|missense_variant|MODERATE|SPOCD1|SPOCD1|transcript|NM_001281987.1|protein_coding|16/16|c.3226C>T|p.Pro1076Ser|3356/3923|3226/3612|1076/1203||,A|missense_variant|MODERATE|SPOCD1|SPOCD1|transcript|NM_001281988.1|protein_coding|15/15|c.1705C>T|p.Pro569Ser|1934/2501|1705/2091|569/696||	no	0/1:17:55:35,18:0.3273
chr1	31814768	G	A	P;ANN=A|missense_variant|MODERATE|SPOCD1|SPOCD1|transcript|NM_144569.6|protein_coding|2/16|c.566C>T|p.Pro189Leu|696/3962|566/3651|189/1216||,A|missense_variant|MODERATE|SPOCD1|SPOCD1|transcript|NM_001281987.1|protein_coding|2/16|c.566C>T|p.Pro189Leu|696/3923|566/3612|189/1203||,A|intron_variant|MODIFIER|SPOCD1|SPOCD1|transcript|NM_001281988.1|protein_coding|1/14|c.-139+1193C>T||||||	no	0/1:26:66:35,31:0.4697
chr1	31815009	T	C	P;ANN=C|missense_variant|MODERATE|SPOCD1|SPOCD1|transcript|NM_144569.6|protein_coding|2/16|c.325A>G|p.Thr109Ala|455/3962|325/3651|109/1216||,C|missense_variant|MODERATE|SPOCD1|SPOCD1|transcript|NM_001281987.1|protein_coding|2/16|c.325A>G|p.Thr109Ala|455/3923|325/3612|109/1203||,C|intron_variant|MODIFIER|SPOCD1|SPOCD1|transcript|NM_001281988.1|protein_coding|1/14|c.-139+952A>G||||||	no	0/1:20:71:38,33:0.4648
chr1	32203898	C	T	P;ANN=T|missense_variant|MODERATE|CCDC28B|CCDC28B|transcript|NM_001301011.2|protein_coding|3/5|c.184C>T|p.Arg62Cys|322/1453|184/726|62/241||,T|missense_variant|MODERATE|CCDC28B|CCDC28B|transcript|NM_024296.4|protein_coding|3/6|c.184C>T|p.Arg62Cys|531/1092|184/603|62/200||,T|upstream_gene_variant|MODIFIER|IQCC|IQCC|transcript|NM_001160042.2|protein_coding||c.-1784C>T|||||1773|,T|upstream_gene_variant|MODIFIER|IQCC|IQCC|transcript|NM_018134.3|protein_coding||c.-1784C>T|||||1773|	yes	0/1:24:54:27,27:0.5
chr1	32285636	C	T	P;ANN=T|missense_variant|MODERATE|LCK|LCK|transcript|NM_001042771.2|protein_coding|13/13|c.1450C>T|p.Arg484Trp|1571/2102|1450/1530|484/509||,T|missense_variant|MODERATE|LCK|LCK|transcript|NM_001330468.2|protein_coding|12/12|c.1297C>T|p.Arg433Trp|1409/1938|1297/1377|433/458||,T|missense_variant|MODERATE|LCK|LCK|transcript|NM_005356.5|protein_coding|13/13|c.1450C>T|p.Arg484Trp|1562/2091|1450/1530|484/509||	yes	0/1:25:57:31,26:0.4561
chr1	32695277	C	T	P;ANN=T|missense_variant|MODERATE|SYNC|SYNC|transcript|NM_030786.3|protein_coding|2/5|c.821G>A|p.Arg274Gln|931/3503|821/1449|274/482||,T|missense_variant|MODERATE|SYNC|SYNC|transcript|NM_001161708.2|protein_coding|2/4|c.821G>A|p.Arg274Gln|931/3423|821/1431|274/476||	no	1/1:27:69:0,69:1
chr1	32695611	T	C	P;ANN=C|missense_variant|MODERATE|SYNC|SYNC|transcript|NM_030786.3|protein_coding|2/5|c.487A>G|p.Met163Val|597/3503|487/1449|163/482||,C|missense_variant|MODERATE|SYNC|SYNC|transcript|NM_001161708.2|protein_coding|2/4|c.487A>G|p.Met163Val|597/3423|487/1431|163/476||	no	1/1:29:65:0,65:1
chr1	32765779	T	G	P;ANN=G|missense_variant|MODERATE|KIAA1522|KIAA1522|transcript|NM_001198972.2|protein_coding|1/7|c.10T>G|p.Phe4Val|153/5334|10/3108|4/1035||,G|missense_variant|MODERATE|KIAA1522|KIAA1522|transcript|NM_001198973.2|protein_coding|1/5|c.10T>G|p.Phe4Val|153/2658|10/432|4/143||,G|intron_variant|MODIFIER|KIAA1522|KIAA1522|transcript|NM_020888.3|protein_coding|1/6|c.236-2008T>G||||||,G|intron_variant|MODIFIER|KIAA1522|KIAA1522|transcript|NM_001369553.1|protein_coding|1/6|c.92-2008T>G||||||	no	0/1:19:55:21,34:0.6182
chr1	32770033	G	A	P;ANN=A|missense_variant|MODERATE|KIAA1522|KIAA1522|transcript|NM_020888.3|protein_coding|6/7|c.854G>A|p.Gly285Asp|979/5493|854/3285|285/1094||,A|missense_variant|MODERATE|KIAA1522|KIAA1522|transcript|NM_001369553.1|protein_coding|6/7|c.710G>A|p.Gly237Asp|801/5315|710/3141|237/1046||,A|missense_variant|MODERATE|KIAA1522|KIAA1522|transcript|NM_001198972.2|protein_coding|6/7|c.677G>A|p.Gly226Asp|820/5334|677/3108|226/1035||,A|intron_variant|MODIFIER|KIAA1522|KIAA1522|transcript|NM_001198973.2|protein_coding|4/4|c.409+1258G>A||||||	yes	0/1:17:56:30,26:0.4643
chr1	33013276	C	T	P;ANN=T|missense_variant|MODERATE|AK2|AK2|transcript|NM_001625.4|protein_coding|6/6|c.625G>A|p.Ala209Thr|680/5970|625/720|209/239||,T|missense_variant|MODERATE|AK2|AK2|transcript|NM_001199199.2|protein_coding|6/7|c.601G>A|p.Ala201Thr|656/3619|601/675|201/224||,T|missense_variant|MODERATE|AK2|AK2|transcript|NM_001319139.2|protein_coding|7/8|c.481G>A|p.Ala161Thr|798/3761|481/555|161/184||,T|missense_variant|MODERATE|AK2|AK2|transcript|NM_001319141.2|protein_coding|6/8|c.625G>A|p.Ala209Thr|680/3692|625/699|209/232||,T|missense_variant|MODERATE|AK2|AK2|transcript|NM_001319142.2|protein_coding|5/6|c.499G>A|p.Ala167Thr|554/3517|499/573|167/190||,T|missense_variant|MODERATE|AK2|AK2|transcript|NM_013411.5|protein_coding|6/7|c.625G>A|p.Ala209Thr|680/3643|625/699|209/232||,T|missense_variant|MODERATE|AK2|AK2|transcript|NM_001319140.1|protein_coding|7/7|c.481G>A|p.Ala161Thr|826/2877|481/576|161/191||,T|3_prime_UTR_variant|MODIFIER|AK2|AK2|transcript|NM_001319143.1|protein_coding|5/5|c.*128G>A|||||1247|,T|non_coding_transcript_exon_variant|MODIFIER|AK2|AK2|transcript|NR_134976.2|pseudogene|5/6|n.585G>A||||||	no	0/1:17:45:26,19:0.4222
chr1	33312068	TAGTC	T	P;ANN=T|frameshift_variant|HIGH|A3GALT2|A3GALT2|transcript|NM_001080438.1|protein_coding|4/5|c.315_318delGACT|p.Thr106fs|318/1023|315/1023|105/340||;LOF=(A3GALT2|A3GALT2|1|1.00)	no	0/1:27:62:25,37:0.5968
chr1	33491552	T	G	P;ANN=G|missense_variant|MODERATE|ZSCAN20|ZSCAN20|transcript|NM_145238.4|protein_coding|6/8|c.1294T>G|p.Tyr432Asp|1447/4316|1294/3132|432/1043||	no	1/1:35:56:0,56:1
chr1	33605925	C	T	P;ANN=T|missense_variant|MODERATE|CSMD2|CSMD2|transcript|NM_052896.4|protein_coding|42/70|c.6287G>A|p.Arg2096Lys|6316/13118|6287/10464|2096/3487||,T|intron_variant|MODIFIER|CSMD2|CSMD2|transcript|NM_001281956.1|protein_coding|41/70|c.6344-455G>A||||||	no	0/1:25:52:29,23:0.4423
chr1	33743565	G	T	P;ANN=T|missense_variant|MODERATE|CSMD2|CSMD2|transcript|NM_001281956.1|protein_coding|14/71|c.1888C>A|p.Leu630Met|2065/13698|1888/10896|630/3631||,T|missense_variant|MODERATE|CSMD2|CSMD2|transcript|NM_052896.4|protein_coding|14/70|c.1768C>A|p.Leu590Met|1797/13118|1768/10464|590/3487||	yes	0/1:26:52:32,20:0.3846
chr1	33772682	T	C	P;ANN=C|missense_variant|MODERATE|CSMD2|CSMD2|transcript|NM_001281956.1|protein_coding|13/71|c.1733A>G|p.His578Arg|1910/13698|1733/10896|578/3631||,C|missense_variant|MODERATE|CSMD2|CSMD2|transcript|NM_052896.4|protein_coding|13/70|c.1613A>G|p.His538Arg|1642/13118|1613/10464|538/3487||	no	0/1:23:62:31,30:0.4839
chr1	33864466	A	C	P;ANN=C|missense_variant|MODERATE|HMGB4|HMGB4|transcript|NM_145205.5|protein_coding|2/2|c.275A>C|p.Glu92Ala|2018/2343|275/561|92/186||,C|missense_variant|MODERATE|HMGB4|HMGB4|transcript|NM_001352984.2|protein_coding|2/2|c.53A>C|p.Glu18Ala|303/628|53/339|18/112||,C|upstream_gene_variant|MODIFIER|CSMD2-AS1|CSMD2-AS1|transcript|NR_038372.1|pseudogene||n.-4490A>C|||||4490|,C|intron_variant|MODIFIER|CSMD2|CSMD2|transcript|NM_001281956.1|protein_coding|5/70|c.921-17470T>G||||||,C|intron_variant|MODIFIER|CSMD2|CSMD2|transcript|NM_052896.4|protein_coding|5/69|c.801-17470T>G||||||	no	1/1:31:44:0,44:1
chr1	34197607	C	G	P;ANN=G|missense_variant|MODERATE|C1orf94|C1orf94|transcript|NM_001134734.2|protein_coding|2/7|c.703C>G|p.Gln235Glu|1586/3049|703/1797|235/598||,G|missense_variant|MODERATE|C1orf94|C1orf94|transcript|NM_032884.5|protein_coding|2/7|c.133C>G|p.Gln45Glu|562/2025|133/1227|45/408||	no	0/1:25:49:28,21:0.4286
chr1	34197810	C	G	P;ANN=G|missense_variant|MODERATE|C1orf94|C1orf94|transcript|NM_001134734.2|protein_coding|2/7|c.906C>G|p.Asp302Glu|1789/3049|906/1797|302/598||,G|missense_variant|MODERATE|C1orf94|C1orf94|transcript|NM_032884.5|protein_coding|2/7|c.336C>G|p.Asp112Glu|765/2025|336/1227|112/408||	no	0/1:27:53:27,26:0.4906
chr1	34761761	C	G	P;ANN=G|missense_variant|MODERATE|GJB4|GJB4|transcript|NM_153212.3|protein_coding|2/2|c.507C>G|p.Cys169Trp|878/1444|507/801|169/266||,G|downstream_gene_variant|MODIFIER|GJB5|GJB5|transcript|NM_005268.4|protein_coding||c.*3609C>G|||||3249|	no	0/1:26:56:25,31:0.5536
chr1	34784892	TG	T	P;ANN=T|frameshift_variant|HIGH|GJB3|GJB3|transcript|NM_001005752.2|protein_coding|2/2|c.136delG|p.Asp46fs|336/1802|136/813|46/270||INFO_REALIGN_3_PRIME,T|frameshift_variant|HIGH|GJB3|GJB3|transcript|NM_024009.3|protein_coding|2/2|c.136delG|p.Asp46fs|726/2192|136/813|46/270||INFO_REALIGN_3_PRIME;LOF=(GJB3|GJB3|2|1.00)	yes	0/1:25:47:29,17:0.3617
chr1	35097364	G	A	P;ANN=A|missense_variant|MODERATE|ZMYM1|ZMYM1|transcript|NM_001289088.1|protein_coding|5/11|c.217G>A|p.Val73Met|657/4468|217/3429|73/1142||,A|missense_variant|MODERATE|ZMYM1|ZMYM1|transcript|NM_001289089.1|protein_coding|4/10|c.217G>A|p.Val73Met|371/4125|217/3372|73/1123||,A|missense_variant|MODERATE|ZMYM1|ZMYM1|transcript|NM_001289090.1|protein_coding|5/11|c.217G>A|p.Val73Met|419/4230|217/3429|73/1142||,A|missense_variant|MODERATE|ZMYM1|ZMYM1|transcript|NM_024772.5|protein_coding|4/10|c.217G>A|p.Val73Met|349/4160|217/3429|73/1142||,A|5_prime_UTR_premature_start_codon_gain_variant|LOW|ZMYM1|ZMYM1|transcript|NM_001289091.1|protein_coding|5/11|c.-860G>A||||||,A|5_prime_UTR_premature_start_codon_gain_variant|LOW|ZMYM1|ZMYM1|transcript|NM_001319955.1|protein_coding|3/9|c.-9G>A||||||,A|5_prime_UTR_variant|MODIFIER|ZMYM1|ZMYM1|transcript|NM_001289091.1|protein_coding|5/11|c.-860G>A|||||14527|,A|5_prime_UTR_variant|MODIFIER|ZMYM1|ZMYM1|transcript|NM_001319955.1|protein_coding|3/9|c.-9G>A|||||9|	no	0/1:18:46:25,21:0.4565
chr1	35192586	G	A	P;ANN=A|missense_variant|MODERATE|SFPQ|SFPQ|transcript|NM_005066.3|protein_coding|1/10|c.464C>T|p.Pro155Leu|560/3740|464/2124|155/707||,A|non_coding_transcript_exon_variant|MODIFIER|SFPQ|SFPQ|transcript|NR_136702.1|pseudogene|1/12|n.560C>T||||||,A|non_coding_transcript_exon_variant|MODIFIER|SFPQ|SFPQ|transcript|NR_136703.1|pseudogene|1/12|n.560C>T||||||	no	0/1:21:52:23,29:0.5577
chr1	35574375	G	A	P;ANN=A|missense_variant|MODERATE|TFAP2E|TFAP2E|transcript|NM_178548.4|protein_coding|2/7|c.476G>A|p.Gly159Glu|740/2243|476/1329|159/442||	no	0/1:19:62:34,28:0.4516
chr1	36286832	C	T	P;ANN=T|missense_variant|MODERATE|THRAP3|THRAP3|transcript|NM_001321471.2|protein_coding|5/13|c.602C>T|p.Ala201Val|931/4536|602/2868|201/955||,T|missense_variant|MODERATE|THRAP3|THRAP3|transcript|NM_001321473.2|protein_coding|4/12|c.602C>T|p.Ala201Val|799/4401|602/2865|201/954||,T|missense_variant|MODERATE|THRAP3|THRAP3|transcript|NM_005119.4|protein_coding|4/12|c.602C>T|p.Ala201Val|799/4404|602/2868|201/955||	no	1/1:29:64:0,63:0.9844
chr1	37566872	AT	A	P;ANN=A|frameshift_variant|HIGH|GNL2|GNL2|transcript|NM_001323623.1|protein_coding|17/17|c.2382delA|p.Lys794fs|2545/2606|2382/2400|794/799||,A|frameshift_variant|HIGH|GNL2|GNL2|transcript|NM_001323624.1|protein_coding|15/15|c.1629delA|p.Lys543fs|2156/2217|1629/1647|543/548||,A|frameshift_variant|HIGH|GNL2|GNL2|transcript|NM_013285.3|protein_coding|16/16|c.2178delA|p.Lys726fs|2293/2350|2178/2196|726/731||,A|downstream_gene_variant|MODIFIER|DNALI1|DNALI1|transcript|NM_003462.5|protein_coding||c.*1812delT|||||16|	yes	0/1:24:45:27,18:0.4
chr1	37683093	A	G	P;ANN=G|missense_variant|MODERATE|C1orf109|C1orf109|transcript|NM_001350755.2|protein_coding|5/5|c.835T>C|p.Tyr279His|966/2489|835/846|279/281||,G|missense_variant|MODERATE|C1orf109|C1orf109|transcript|NM_001350756.2|protein_coding|5/5|c.832T>C|p.Tyr278His|963/2486|832/843|278/280||,G|missense_variant|MODERATE|C1orf109|C1orf109|transcript|NM_001350760.2|protein_coding|5/5|c.646T>C|p.Tyr216His|1177/2700|646/657|216/218||,G|missense_variant|MODERATE|C1orf109|C1orf109|transcript|NM_001350761.2|protein_coding|5/5|c.646T>C|p.Tyr216His|1180/2703|646/657|216/218||,G|missense_variant|MODERATE|C1orf109|C1orf109|transcript|NM_001350764.2|protein_coding|5/5|c.646T>C|p.Tyr216His|845/2368|646/657|216/218||,G|missense_variant|MODERATE|C1orf109|C1orf109|transcript|NM_001350762.2|protein_coding|7/7|c.646T>C|p.Tyr216His|1093/2616|646/657|216/218||,G|missense_variant|MODERATE|C1orf109|C1orf109|transcript|NM_001350763.2|protein_coding|7/7|c.646T>C|p.Tyr216His|1090/2613|646/657|216/218||,G|3_prime_UTR_variant|MODIFIER|C1orf109|C1orf109|transcript|NM_001303030.2|protein_coding|5/5|c.*30T>C|||||30|,G|3_prime_UTR_variant|MODIFIER|C1orf109|C1orf109|transcript|NM_001303031.2|protein_coding|5/5|c.*30T>C|||||30|,G|3_prime_UTR_variant|MODIFIER|C1orf109|C1orf109|transcript|NM_001350769.2|protein_coding|5/5|c.*30T>C|||||30|,G|3_prime_UTR_variant|MODIFIER|C1orf109|C1orf109|transcript|NM_001350770.2|protein_coding|5/5|c.*30T>C|||||30|,G|3_prime_UTR_variant|MODIFIER|C1orf109|C1orf109|transcript|NM_001350771.2|protein_coding|5/5|c.*30T>C|||||30|,G|3_prime_UTR_variant|MODIFIER|C1orf109|C1orf109|transcript|NM_017850.3|protein_coding|5/5|c.*30T>C|||||30|,G|3_prime_UTR_variant|MODIFIER|C1orf109|C1orf109|transcript|NM_001350757.2|protein_coding|6/6|c.*30T>C|||||30|,G|3_prime_UTR_variant|MODIFIER|C1orf109|C1orf109|transcript|NM_001350758.2|protein_coding|7/7|c.*30T>C|||||30|,G|3_prime_UTR_variant|MODIFIER|C1orf109|C1orf109|transcript|NM_001350759.2|protein_coding|6/6|c.*30T>C|||||30|,G|3_prime_UTR_variant|MODIFIER|C1orf109|C1orf109|transcript|NM_001350765.2|protein_coding|7/7|c.*30T>C|||||30|,G|3_prime_UTR_variant|MODIFIER|C1orf109|C1orf109|transcript|NM_001350766.2|protein_coding|6/6|c.*30T>C|||||30|,G|3_prime_UTR_variant|MODIFIER|C1orf109|C1orf109|transcript|NM_001350767.2|protein_coding|7/7|c.*30T>C|||||30|,G|3_prime_UTR_variant|MODIFIER|C1orf109|C1orf109|transcript|NM_001350768.2|protein_coding|6/6|c.*30T>C|||||30|	no	1/1:34:46:0,45:0.9783
chr1	37683404	G	A	P;ANN=A|missense_variant|MODERATE|C1orf109|C1orf109|transcript|NM_001350755.2|protein_coding|4/5|c.682C>T|p.Pro228Ser|813/2489|682/846|228/281||,A|missense_variant|MODERATE|C1orf109|C1orf109|transcript|NM_001350756.2|protein_coding|4/5|c.679C>T|p.Pro227Ser|810/2486|679/843|227/280||,A|missense_variant|MODERATE|C1orf109|C1orf109|transcript|NM_001350760.2|protein_coding|4/5|c.493C>T|p.Pro165Ser|1024/2700|493/657|165/218||,A|missense_variant|MODERATE|C1orf109|C1orf109|transcript|NM_001350761.2|protein_coding|4/5|c.493C>T|p.Pro165Ser|1027/2703|493/657|165/218||,A|missense_variant|MODERATE|C1orf109|C1orf109|transcript|NM_001350764.2|protein_coding|4/5|c.493C>T|p.Pro165Ser|692/2368|493/657|165/218||,A|missense_variant|MODERATE|C1orf109|C1orf109|transcript|NM_001350762.2|protein_coding|6/7|c.493C>T|p.Pro165Ser|940/2616|493/657|165/218||,A|missense_variant|MODERATE|C1orf109|C1orf109|transcript|NM_001350763.2|protein_coding|6/7|c.493C>T|p.Pro165Ser|937/2613|493/657|165/218||,A|synonymous_variant|LOW|C1orf109|C1orf109|transcript|NM_001303030.2|protein_coding|4/5|c.675C>T|p.Ile225Ile|806/2482|675/798|225/265||,A|synonymous_variant|LOW|C1orf109|C1orf109|transcript|NM_001303031.2|protein_coding|4/5|c.678C>T|p.Ile226Ile|809/2485|678/801|226/266||,A|synonymous_variant|LOW|C1orf109|C1orf109|transcript|NM_001350769.2|protein_coding|4/5|c.489C>T|p.Ile163Ile|1023/2699|489/612|163/203||,A|synonymous_variant|LOW|C1orf109|C1orf109|transcript|NM_001350770.2|protein_coding|4/5|c.489C>T|p.Ile163Ile|1020/2696|489/612|163/203||,A|synonymous_variant|LOW|C1orf109|C1orf109|transcript|NM_001350771.2|protein_coding|4/5|c.489C>T|p.Ile163Ile|691/2367|489/612|163/203||,A|synonymous_variant|LOW|C1orf109|C1orf109|transcript|NM_017850.3|protein_coding|4/5|c.489C>T|p.Ile163Ile|688/2364|489/612|163/203||,A|synonymous_variant|LOW|C1orf109|C1orf109|transcript|NM_001350757.2|protein_coding|5/6|c.678C>T|p.Ile226Ile|931/2607|678/801|226/266||,A|synonymous_variant|LOW|C1orf109|C1orf109|transcript|NM_001350758.2|protein_coding|6/7|c.675C>T|p.Ile225Ile|1051/2727|675/798|225/265||,A|synonymous_variant|LOW|C1orf109|C1orf109|transcript|NM_001350759.2|protein_coding|5/6|c.675C>T|p.Ile225Ile|928/2604|675/798|225/265||,A|synonymous_variant|LOW|C1orf109|C1orf109|transcript|NM_001350765.2|protein_coding|6/7|c.489C>T|p.Ile163Ile|936/2612|489/612|163/203||,A|synonymous_variant|LOW|C1orf109|C1orf109|transcript|NM_001350766.2|protein_coding|5/6|c.489C>T|p.Ile163Ile|813/2489|489/612|163/203||,A|synonymous_variant|LOW|C1orf109|C1orf109|transcript|NM_001350767.2|protein_coding|6/7|c.489C>T|p.Ile163Ile|933/2609|489/612|163/203||,A|synonymous_variant|LOW|C1orf109|C1orf109|transcript|NM_001350768.2|protein_coding|5/6|c.489C>T|p.Ile163Ile|810/2486|489/612|163/203||	no	0/1:20:66:33,33:0.5
chr1	37720051	C	T	P;ANN=T|missense_variant|MODERATE|EPHA10|EPHA10|transcript|NM_001099439.2|protein_coding|14/17|c.2420G>A|p.Arg807Gln|2474/5477|2420/3027|807/1008||	no	0/1:17:50:30,20:0.4
chr1	37720517	C	T	P;ANN=T|missense_variant|MODERATE|EPHA10|EPHA10|transcript|NM_001099439.2|protein_coding|13/17|c.2246G>A|p.Gly749Glu|2300/5477|2246/3027|749/1008||	no	0/1:19:54:31,23:0.4259
chr1	37723068	C	T	P;ANN=T|missense_variant|MODERATE|EPHA10|EPHA10|transcript|NM_001099439.2|protein_coding|10/17|c.1933G>A|p.Val645Ile|1987/5477|1933/3027|645/1008||	no	0/1:25:57:32,25:0.4386
chr1	37723115	A	G	P;ANN=G|missense_variant|MODERATE|EPHA10|EPHA10|transcript|NM_001099439.2|protein_coding|10/17|c.1886T>C|p.Leu629Pro|1940/5477|1886/3027|629/1008||	no	0/1:20:50:25,25:0.5
chr1	37800055	A	AG	P;ANN=AG|frameshift_variant|HIGH|MANEAL|MANEAL|transcript|NM_001113482.1|protein_coding|4/4|c.1229dupG|p.Thr411fs|1311/2858|1230/1374|410/457||INFO_REALIGN_3_PRIME,AG|frameshift_variant|HIGH|MANEAL|MANEAL|transcript|NM_152496.2|protein_coding|2/2|c.563dupG|p.Thr189fs|852/2399|564/708|188/235||INFO_REALIGN_3_PRIME,AG|3_prime_UTR_variant|MODIFIER|MANEAL|MANEAL|transcript|NM_001031740.2|protein_coding|4/4|c.*199dupG|||||200|INFO_REALIGN_3_PRIME,AG|downstream_gene_variant|MODIFIER|YRDC|YRDC|transcript|NM_024640.4|protein_coding||c.*3869dupC|||||2889|;LOF=(MANEAL|MANEAL|3|0.67)	yes	0/1:26:59:33,25:0.4237
chr1	37840112	C	T	P;ANN=T|missense_variant|MODERATE|MTF1|MTF1|transcript|NM_005955.3|protein_coding|3/11|c.455G>A|p.Ser152Asn|568/7936|455/2262|152/753||	yes	0/1:23:57:25,32:0.5614
chr1	37872982	C	T	P;ANN=T|missense_variant|MODERATE|INPP5B|INPP5B|transcript|NM_001365820.1|protein_coding|19/24|c.2135G>A|p.Cys712Tyr|2257/4482|2135/2742|712/913||,T|missense_variant|MODERATE|INPP5B|INPP5B|transcript|NM_001297434.2|protein_coding|13/18|c.1643G>A|p.Cys548Tyr|1670/3895|1643/2250|548/749||,T|missense_variant|MODERATE|INPP5B|INPP5B|transcript|NM_001350227.2|protein_coding|13/18|c.1475G>A|p.Cys492Tyr|1666/3891|1475/2082|492/693||,T|missense_variant|MODERATE|INPP5B|INPP5B|transcript|NM_001350228.1|protein_coding|16/21|c.1475G>A|p.Cys492Tyr|2103/4328|1475/2082|492/693||,T|missense_variant|MODERATE|INPP5B|INPP5B|transcript|NM_001365822.1|protein_coding|18/23|c.2069G>A|p.Cys690Tyr|2159/4384|2069/2676|690/891||,T|missense_variant|MODERATE|INPP5B|INPP5B|transcript|NM_005540.3|protein_coding|19/24|c.2135G>A|p.Cys712Tyr|2225/4450|2135/2742|712/913||,T|missense_variant|MODERATE|INPP5B|INPP5B|transcript|NM_001365821.1|protein_coding|19/24|c.2129G>A|p.Cys710Tyr|2223/4448|2129/2736|710/911||,T|missense_variant|MODERATE|INPP5B|INPP5B|transcript|NM_001365823.1|protein_coding|20/25|c.1940G>A|p.Cys647Tyr|2408/4633|1940/2547|647/848||,T|missense_variant|MODERATE|INPP5B|INPP5B|transcript|NM_001365824.1|protein_coding|20/25|c.1940G>A|p.Cys647Tyr|2411/4636|1940/2547|647/848||,T|missense_variant|MODERATE|INPP5B|INPP5B|transcript|NM_001365825.1|protein_coding|18/23|c.1778G>A|p.Cys593Tyr|2131/4356|1778/2385|593/794||,T|non_coding_transcript_exon_variant|MODIFIER|INPP5B|INPP5B|transcript|NR_158631.1|pseudogene|13/18|n.1891G>A||||||,T|non_coding_transcript_exon_variant|MODIFIER|INPP5B|INPP5B|transcript|NR_158628.1|pseudogene|20/25|n.2655G>A||||||,T|non_coding_transcript_exon_variant|MODIFIER|INPP5B|INPP5B|transcript|NR_158629.1|pseudogene|20/25|n.2504G>A||||||,T|non_coding_transcript_exon_variant|MODIFIER|INPP5B|INPP5B|transcript|NR_158630.1|pseudogene|20/25|n.2450G>A||||||	yes	0/1:22:60:23,37:0.6167
chr1	37873123	A	G	P;ANN=G|missense_variant|MODERATE|INPP5B|INPP5B|transcript|NM_001365820.1|protein_coding|19/24|c.1994T>C|p.Met665Thr|2116/4482|1994/2742|665/913||,G|missense_variant|MODERATE|INPP5B|INPP5B|transcript|NM_001297434.2|protein_coding|13/18|c.1502T>C|p.Met501Thr|1529/3895|1502/2250|501/749||,G|missense_variant|MODERATE|INPP5B|INPP5B|transcript|NM_001350227.2|protein_coding|13/18|c.1334T>C|p.Met445Thr|1525/3891|1334/2082|445/693||,G|missense_variant|MODERATE|INPP5B|INPP5B|transcript|NM_001350228.1|protein_coding|16/21|c.1334T>C|p.Met445Thr|1962/4328|1334/2082|445/693||,G|missense_variant|MODERATE|INPP5B|INPP5B|transcript|NM_001365822.1|protein_coding|18/23|c.1928T>C|p.Met643Thr|2018/4384|1928/2676|643/891||,G|missense_variant|MODERATE|INPP5B|INPP5B|transcript|NM_005540.3|protein_coding|19/24|c.1994T>C|p.Met665Thr|2084/4450|1994/2742|665/913||,G|missense_variant|MODERATE|INPP5B|INPP5B|transcript|NM_001365821.1|protein_coding|19/24|c.1988T>C|p.Met663Thr|2082/4448|1988/2736|663/911||,G|missense_variant|MODERATE|INPP5B|INPP5B|transcript|NM_001365823.1|protein_coding|20/25|c.1799T>C|p.Met600Thr|2267/4633|1799/2547|600/848||,G|missense_variant|MODERATE|INPP5B|INPP5B|transcript|NM_001365824.1|protein_coding|20/25|c.1799T>C|p.Met600Thr|2270/4636|1799/2547|600/848||,G|missense_variant|MODERATE|INPP5B|INPP5B|transcript|NM_001365825.1|protein_coding|18/23|c.1637T>C|p.Met546Thr|1990/4356|1637/2385|546/794||,G|non_coding_transcript_exon_variant|MODIFIER|INPP5B|INPP5B|transcript|NR_158631.1|pseudogene|13/18|n.1750T>C||||||,G|non_coding_transcript_exon_variant|MODIFIER|INPP5B|INPP5B|transcript|NR_158628.1|pseudogene|20/25|n.2514T>C||||||,G|non_coding_transcript_exon_variant|MODIFIER|INPP5B|INPP5B|transcript|NR_158629.1|pseudogene|20/25|n.2363T>C||||||,G|non_coding_transcript_exon_variant|MODIFIER|INPP5B|INPP5B|transcript|NR_158630.1|pseudogene|20/25|n.2309T>C||||||	no	1/1:35:71:1,70:0.9859
chr1	37931697	C	T	P;ANN=T|missense_variant|MODERATE|INPP5B|INPP5B|transcript|NM_001297434.2|protein_coding|1/18|c.16G>A|p.Gly6Ser|43/3895|16/2250|6/749||,T|5_prime_UTR_variant|MODIFIER|INPP5B|INPP5B|transcript|NM_001350227.2|protein_coding|1/18|c.-149G>A|||||42004|,T|intron_variant|MODIFIER|INPP5B|INPP5B|transcript|NM_001365820.1|protein_coding|7/23|c.532+216G>A||||||,T|intron_variant|MODIFIER|INPP5B|INPP5B|transcript|NM_001350228.1|protein_coding|3/20|c.-195+216G>A||||||,T|intron_variant|MODIFIER|INPP5B|INPP5B|transcript|NM_001365822.1|protein_coding|6/22|c.466+216G>A||||||,T|intron_variant|MODIFIER|INPP5B|INPP5B|transcript|NM_005540.3|protein_coding|7/23|c.532+216G>A||||||,T|intron_variant|MODIFIER|INPP5B|INPP5B|transcript|NM_001365821.1|protein_coding|7/23|c.526+216G>A||||||,T|intron_variant|MODIFIER|INPP5B|INPP5B|transcript|NM_001365823.1|protein_coding|8/24|c.337+216G>A||||||,T|intron_variant|MODIFIER|INPP5B|INPP5B|transcript|NM_001365824.1|protein_coding|8/24|c.337+216G>A||||||,T|intron_variant|MODIFIER|INPP5B|INPP5B|transcript|NM_001365825.1|protein_coding|6/22|c.175+216G>A||||||,T|intron_variant|MODIFIER|INPP5B|INPP5B|transcript|NR_158628.1|pseudogene|8/24|n.805+216G>A||||||,T|intron_variant|MODIFIER|INPP5B|INPP5B|transcript|NR_158629.1|pseudogene|8/24|n.788+236G>A||||||,T|intron_variant|MODIFIER|INPP5B|INPP5B|transcript|NR_158630.1|pseudogene|7/24|n.606+236G>A||||||,T|non_coding_transcript_exon_variant|MODIFIER|INPP5B|INPP5B|transcript|NR_158631.1|pseudogene|1/18|n.95G>A||||||	no	0/1:24:66:36,30:0.4545
chr1	37945773	G	A	P;ANN=A|missense_variant|MODERATE|INPP5B|INPP5B|transcript|NM_001365822.1|protein_coding|3/23|c.167C>T|p.Thr56Met|257/4384|167/2676|56/891||,A|synonymous_variant|LOW|INPP5B|INPP5B|transcript|NM_001365820.1|protein_coding|3/24|c.135C>T|p.His45His|257/4482|135/2742|45/913||,A|synonymous_variant|LOW|INPP5B|INPP5B|transcript|NM_005540.3|protein_coding|3/24|c.135C>T|p.His45His|225/4450|135/2742|45/913||,A|synonymous_variant|LOW|INPP5B|INPP5B|transcript|NM_001365821.1|protein_coding|3/24|c.135C>T|p.His45His|229/4448|135/2736|45/911||,A|5_prime_UTR_premature_start_codon_gain_variant|LOW|INPP5B|INPP5B|transcript|NM_001365823.1|protein_coding|3/25|c.-240C>T||||||,A|5_prime_UTR_premature_start_codon_gain_variant|LOW|INPP5B|INPP5B|transcript|NM_001365824.1|protein_coding|3/25|c.-243C>T||||||,A|5_prime_UTR_premature_start_codon_gain_variant|LOW|INPP5B|INPP5B|transcript|NM_001365825.1|protein_coding|3/23|c.-125C>T||||||,A|5_prime_UTR_variant|MODIFIER|INPP5B|INPP5B|transcript|NM_001365823.1|protein_coding|3/25|c.-240C>T|||||3606|,A|5_prime_UTR_variant|MODIFIER|INPP5B|INPP5B|transcript|NM_001365824.1|protein_coding|3/25|c.-243C>T|||||3606|,A|5_prime_UTR_variant|MODIFIER|INPP5B|INPP5B|transcript|NM_001365825.1|protein_coding|3/23|c.-125C>T|||||5052|,A|upstream_gene_variant|MODIFIER|INPP5B|INPP5B|transcript|NM_001350228.1|protein_coding||c.-4137C>T|||||3509|,A|non_coding_transcript_exon_variant|MODIFIER|INPP5B|INPP5B|transcript|NR_158628.1|pseudogene|3/25|n.229C>T||||||,A|non_coding_transcript_exon_variant|MODIFIER|INPP5B|INPP5B|transcript|NR_158629.1|pseudogene|3/25|n.229C>T||||||,A|non_coding_transcript_exon_variant|MODIFIER|INPP5B|INPP5B|transcript|NR_158630.1|pseudogene|3/25|n.229C>T||||||	no	0/1:18:61:33,28:0.459
chr1	37998109	C	T	P;ANN=T|missense_variant|MODERATE|FHL3|FHL3|transcript|NM_004468.5|protein_coding|4/6|c.355G>A|p.Gly119Ser|533/1656|355/843|119/280||,T|missense_variant|MODERATE|FHL3|FHL3|transcript|NM_001243878.2|protein_coding|3/5|c.31G>A|p.Gly11Ser|357/1480|31/519|11/172||	yes	0/1:22:51:29,21:0.4118
chr1	38886599	G	T	P;ANN=T|missense_variant|MODERATE|RHBDL2|RHBDL2|transcript|NM_001304746.2|protein_coding|8/8|c.1057C>A|p.Leu353Met|1067/1859|1057/1152|353/383||,T|missense_variant|MODERATE|RHBDL2|RHBDL2|transcript|NM_017821.5|protein_coding|8/8|c.817C>A|p.Leu273Met|1091/1883|817/912|273/303||,T|upstream_gene_variant|MODIFIER|GJA9-MYCBP|GJA9-MYCBP|transcript|NR_037633.1|pseudogene||n.-4973C>A|||||4973|,T|upstream_gene_variant|MODIFIER|GJA9-MYCBP|GJA9-MYCBP|transcript|NR_037634.1|pseudogene||n.-4973C>A|||||4973|,T|upstream_gene_variant|MODIFIER|GJA9-MYCBP|GJA9-MYCBP|transcript|NR_037635.1|pseudogene||n.-4973C>A|||||4973|,T|upstream_gene_variant|MODIFIER|GJA9-MYCBP|GJA9-MYCBP|transcript|NR_037636.1|pseudogene||n.-4973C>A|||||4973|,T|upstream_gene_variant|MODIFIER|GJA9-MYCBP|GJA9-MYCBP|transcript|NR_037637.1|pseudogene||n.-4973C>A|||||4973|	no	0/1:16:57:36,21:0.3684
chr1	39353036	CAAG	C	P;ANN=C|disruptive_inframe_deletion|MODERATE|MACF1|MACF1|transcript|NM_012090.5|protein_coding|38/93|c.5051_5053delAGA|p.Lys1684del|5103/17689|5051/16293|1684/5430||INFO_REALIGN_3_PRIME	yes	0/1:13:23:9,14:0.6087
chr1	39442834	G	A	P;ANN=A|missense_variant|MODERATE|MACF1|MACF1|transcript|NM_012090.5|protein_coding|73/93|c.13048G>A|p.Ala4350Thr|13100/17689|13048/16293|4350/5430||	no	0/1:24:46:24,21:0.4565
chr1	39448691	G	C	P;ANN=C|missense_variant|MODERATE|MACF1|MACF1|transcript|NM_012090.5|protein_coding|79/93|c.14009G>C|p.Ser4670Thr|14061/17689|14009/16293|4670/5430||	no	1/1:32:25:0,25:1
chr1	39492241	A	G	P;ANN=G|missense_variant|MODERATE|BMP8A|BMP8A|transcript|NM_181809.4|protein_coding|1/7|c.250A>G|p.Met84Val|606/5636|250/1209|84/402||	no	0/1:11:25:11,14:0.56
chr1	39632656	T	C	P;ANN=C|missense_variant|MODERATE|HEYL|HEYL|transcript|NM_014571.4|protein_coding|2/5|c.140A>G|p.His47Arg|158/4077|140/987|47/328||	no	1/1:33:55:0,55:1
chr1	39763696	A	G	P;ANN=G|missense_variant|MODERATE|PPIE|PPIE|transcript|NM_001319293.1|protein_coding|10/10|c.806A>G|p.Glu269Gly|862/1080|806/852|269/283||,G|missense_variant|MODERATE|PPIE|PPIE|transcript|NM_203456.2|protein_coding|10/10|c.845A>G|p.Glu282Gly|901/1119|845/891|282/296||,G|3_prime_UTR_variant|MODIFIER|PPIE|PPIE|transcript|NM_001195007.1|protein_coding|11/11|c.*35A>G|||||1072|,G|intron_variant|MODIFIER|BMP8B|BMP8B|transcript|NM_001720.5|protein_coding|5/6|c.948+16T>C||||||	no	0/1:21:33:20,13:0.3939
chr1	39763782	T	C	P;ANN=C|missense_variant|MODERATE|BMP8B|BMP8B|transcript|NM_001720.5|protein_coding|5/7|c.878A>G|p.His293Arg|1258/4826|878/1209|293/402||,C|3_prime_UTR_variant|MODIFIER|PPIE|PPIE|transcript|NM_001195007.1|protein_coding|11/11|c.*121T>C|||||1158|,C|3_prime_UTR_variant|MODIFIER|PPIE|PPIE|transcript|NM_001319293.1|protein_coding|10/10|c.*40T>C|||||40|,C|3_prime_UTR_variant|MODIFIER|PPIE|PPIE|transcript|NM_203456.2|protein_coding|10/10|c.*40T>C|||||40|	no	0/1:15:45:22,23:0.5111
chr1	39770783	G	A	P;ANN=A|missense_variant|MODERATE|OXCT2|OXCT2|transcript|NM_022120.2|protein_coding|1/1|c.473C>T|p.Pro158Leu|566/1826|473/1554|158/517||,A|intron_variant|MODIFIER|BMP8B|BMP8B|transcript|NM_001720.5|protein_coding|3/6|c.673+3525C>T||||||	no	1/1:5:18:5,13:0.7222
chr1	39897382	G	C	P;ANN=C|missense_variant|MODERATE|MYCL|MYCL|transcript|NM_001033082.3|protein_coding|3/3|c.1175C>G|p.Thr392Ser|1204/3158|1175/1185|392/394||,C|missense_variant|MODERATE|MYCL|MYCL|transcript|NM_001033081.3|protein_coding|2/2|c.1085C>G|p.Thr362Ser|1568/3522|1085/1095|362/364||,C|downstream_gene_variant|MODIFIER|MYCL|MYCL|transcript|NM_005376.5|protein_coding||c.*3432C>G|||||2230|	no	1/1:37:52:0,52:1
chr1	40067594	T	G	P;ANN=G|missense_variant|MODERATE|CAP1|CAP1|transcript|NM_001105530.1|protein_coding|8/13|c.685T>G|p.Cys229Gly|896/2755|685/1428|229/475||,G|missense_variant|MODERATE|CAP1|CAP1|transcript|NM_001350479.1|protein_coding|8/13|c.685T>G|p.Cys229Gly|1101/2960|685/1428|229/475||,G|missense_variant|MODERATE|CAP1|CAP1|transcript|NM_001350480.1|protein_coding|8/13|c.685T>G|p.Cys229Gly|1098/2957|685/1428|229/475||,G|missense_variant|MODERATE|CAP1|CAP1|transcript|NM_001330502.1|protein_coding|8/13|c.682T>G|p.Cys228Gly|911/2770|682/1425|228/474||,G|missense_variant|MODERATE|CAP1|CAP1|transcript|NM_001350475.1|protein_coding|9/14|c.685T>G|p.Cys229Gly|964/2823|685/1428|229/475||,G|missense_variant|MODERATE|CAP1|CAP1|transcript|NM_001350476.1|protein_coding|8/13|c.685T>G|p.Cys229Gly|899/2758|685/1428|229/475||,G|missense_variant|MODERATE|CAP1|CAP1|transcript|NM_001350478.1|protein_coding|9/14|c.685T>G|p.Cys229Gly|982/2841|685/1428|229/475||,G|missense_variant|MODERATE|CAP1|CAP1|transcript|NM_001350482.1|protein_coding|8/13|c.682T>G|p.Cys228Gly|914/2773|682/1425|228/474||,G|missense_variant|MODERATE|CAP1|CAP1|transcript|NM_001350483.1|protein_coding|8/13|c.682T>G|p.Cys228Gly|896/2755|682/1425|228/474||,G|missense_variant|MODERATE|CAP1|CAP1|transcript|NM_001350484.1|protein_coding|9/14|c.682T>G|p.Cys228Gly|976/2835|682/1425|228/474||,G|missense_variant|MODERATE|CAP1|CAP1|transcript|NM_001350485.1|protein_coding|8/13|c.682T>G|p.Cys228Gly|893/2752|682/1425|228/474||,G|missense_variant|MODERATE|CAP1|CAP1|transcript|NM_006367.3|protein_coding|8/13|c.685T>G|p.Cys229Gly|914/2773|685/1428|229/475||,G|missense_variant|MODERATE|CAP1|CAP1|transcript|NM_001350477.2|protein_coding|8/13|c.685T>G|p.Cys229Gly|771/2629|685/1428|229/475||,G|missense_variant|MODERATE|CAP1|CAP1|transcript|NM_001350481.1|protein_coding|8/13|c.685T>G|p.Cys229Gly|991/2850|685/1428|229/475||,G|downstream_gene_variant|MODIFIER|PPT1|PPT1|transcript|NM_001142604.2|protein_coding||c.*6467A>C|||||3867|,G|downstream_gene_variant|MODIFIER|PPT1|PPT1|transcript|NM_001363695.2|protein_coding||c.*6467A>C|||||3867|	no	1/1:27:53:1,52:0.9811
chr1	40067615	T	G	P;ANN=G|missense_variant|MODERATE|CAP1|CAP1|transcript|NM_001105530.1|protein_coding|8/13|c.706T>G|p.Cys236Gly|917/2755|706/1428|236/475||,G|missense_variant|MODERATE|CAP1|CAP1|transcript|NM_001350479.1|protein_coding|8/13|c.706T>G|p.Cys236Gly|1122/2960|706/1428|236/475||,G|missense_variant|MODERATE|CAP1|CAP1|transcript|NM_001350480.1|protein_coding|8/13|c.706T>G|p.Cys236Gly|1119/2957|706/1428|236/475||,G|missense_variant|MODERATE|CAP1|CAP1|transcript|NM_001330502.1|protein_coding|8/13|c.703T>G|p.Cys235Gly|932/2770|703/1425|235/474||,G|missense_variant|MODERATE|CAP1|CAP1|transcript|NM_001350475.1|protein_coding|9/14|c.706T>G|p.Cys236Gly|985/2823|706/1428|236/475||,G|missense_variant|MODERATE|CAP1|CAP1|transcript|NM_001350476.1|protein_coding|8/13|c.706T>G|p.Cys236Gly|920/2758|706/1428|236/475||,G|missense_variant|MODERATE|CAP1|CAP1|transcript|NM_001350478.1|protein_coding|9/14|c.706T>G|p.Cys236Gly|1003/2841|706/1428|236/475||,G|missense_variant|MODERATE|CAP1|CAP1|transcript|NM_001350482.1|protein_coding|8/13|c.703T>G|p.Cys235Gly|935/2773|703/1425|235/474||,G|missense_variant|MODERATE|CAP1|CAP1|transcript|NM_001350483.1|protein_coding|8/13|c.703T>G|p.Cys235Gly|917/2755|703/1425|235/474||,G|missense_variant|MODERATE|CAP1|CAP1|transcript|NM_001350484.1|protein_coding|9/14|c.703T>G|p.Cys235Gly|997/2835|703/1425|235/474||,G|missense_variant|MODERATE|CAP1|CAP1|transcript|NM_001350485.1|protein_coding|8/13|c.703T>G|p.Cys235Gly|914/2752|703/1425|235/474||,G|missense_variant|MODERATE|CAP1|CAP1|transcript|NM_006367.3|protein_coding|8/13|c.706T>G|p.Cys236Gly|935/2773|706/1428|236/475||,G|missense_variant|MODERATE|CAP1|CAP1|transcript|NM_001350477.2|protein_coding|8/13|c.706T>G|p.Cys236Gly|792/2629|706/1428|236/475||,G|missense_variant|MODERATE|CAP1|CAP1|transcript|NM_001350481.1|protein_coding|8/13|c.706T>G|p.Cys236Gly|1012/2850|706/1428|236/475||,G|downstream_gene_variant|MODIFIER|PPT1|PPT1|transcript|NM_001142604.2|protein_coding||c.*6446A>C|||||3846|,G|downstream_gene_variant|MODIFIER|PPT1|PPT1|transcript|NM_001363695.2|protein_coding||c.*6446A>C|||||3846|	no	1/1:23:53:1,52:0.9811
chr1	40067643	T	G	P;ANN=G|missense_variant|MODERATE|CAP1|CAP1|transcript|NM_001105530.1|protein_coding|8/13|c.734T>G|p.Ile245Ser|945/2755|734/1428|245/475||,G|missense_variant|MODERATE|CAP1|CAP1|transcript|NM_001350479.1|protein_coding|8/13|c.734T>G|p.Ile245Ser|1150/2960|734/1428|245/475||,G|missense_variant|MODERATE|CAP1|CAP1|transcript|NM_001350480.1|protein_coding|8/13|c.734T>G|p.Ile245Ser|1147/2957|734/1428|245/475||,G|missense_variant|MODERATE|CAP1|CAP1|transcript|NM_001330502.1|protein_coding|8/13|c.731T>G|p.Ile244Ser|960/2770|731/1425|244/474||,G|missense_variant|MODERATE|CAP1|CAP1|transcript|NM_001350475.1|protein_coding|9/14|c.734T>G|p.Ile245Ser|1013/2823|734/1428|245/475||,G|missense_variant|MODERATE|CAP1|CAP1|transcript|NM_001350476.1|protein_coding|8/13|c.734T>G|p.Ile245Ser|948/2758|734/1428|245/475||,G|missense_variant|MODERATE|CAP1|CAP1|transcript|NM_001350478.1|protein_coding|9/14|c.734T>G|p.Ile245Ser|1031/2841|734/1428|245/475||,G|missense_variant|MODERATE|CAP1|CAP1|transcript|NM_001350482.1|protein_coding|8/13|c.731T>G|p.Ile244Ser|963/2773|731/1425|244/474||,G|missense_variant|MODERATE|CAP1|CAP1|transcript|NM_001350483.1|protein_coding|8/13|c.731T>G|p.Ile244Ser|945/2755|731/1425|244/474||,G|missense_variant|MODERATE|CAP1|CAP1|transcript|NM_001350484.1|protein_coding|9/14|c.731T>G|p.Ile244Ser|1025/2835|731/1425|244/474||,G|missense_variant|MODERATE|CAP1|CAP1|transcript|NM_001350485.1|protein_coding|8/13|c.731T>G|p.Ile244Ser|942/2752|731/1425|244/474||,G|missense_variant|MODERATE|CAP1|CAP1|transcript|NM_006367.3|protein_coding|8/13|c.734T>G|p.Ile245Ser|963/2773|734/1428|245/475||,G|missense_variant|MODERATE|CAP1|CAP1|transcript|NM_001350477.2|protein_coding|8/13|c.734T>G|p.Ile245Ser|820/2629|734/1428|245/475||,G|missense_variant|MODERATE|CAP1|CAP1|transcript|NM_001350481.1|protein_coding|8/13|c.734T>G|p.Ile245Ser|1040/2850|734/1428|245/475||,G|downstream_gene_variant|MODIFIER|PPT1|PPT1|transcript|NM_001142604.2|protein_coding||c.*6418A>C|||||3818|,G|downstream_gene_variant|MODIFIER|PPT1|PPT1|transcript|NM_001363695.2|protein_coding||c.*6418A>C|||||3818|	no	1/1:24:54:1,53:0.9815
chr1	40067648	T	G	P;ANN=G|missense_variant|MODERATE|CAP1|CAP1|transcript|NM_001105530.1|protein_coding|8/13|c.739T>G|p.Cys247Gly|950/2755|739/1428|247/475||,G|missense_variant|MODERATE|CAP1|CAP1|transcript|NM_001350479.1|protein_coding|8/13|c.739T>G|p.Cys247Gly|1155/2960|739/1428|247/475||,G|missense_variant|MODERATE|CAP1|CAP1|transcript|NM_001350480.1|protein_coding|8/13|c.739T>G|p.Cys247Gly|1152/2957|739/1428|247/475||,G|missense_variant|MODERATE|CAP1|CAP1|transcript|NM_001330502.1|protein_coding|8/13|c.736T>G|p.Cys246Gly|965/2770|736/1425|246/474||,G|missense_variant|MODERATE|CAP1|CAP1|transcript|NM_001350475.1|protein_coding|9/14|c.739T>G|p.Cys247Gly|1018/2823|739/1428|247/475||,G|missense_variant|MODERATE|CAP1|CAP1|transcript|NM_001350476.1|protein_coding|8/13|c.739T>G|p.Cys247Gly|953/2758|739/1428|247/475||,G|missense_variant|MODERATE|CAP1|CAP1|transcript|NM_001350478.1|protein_coding|9/14|c.739T>G|p.Cys247Gly|1036/2841|739/1428|247/475||,G|missense_variant|MODERATE|CAP1|CAP1|transcript|NM_001350482.1|protein_coding|8/13|c.736T>G|p.Cys246Gly|968/2773|736/1425|246/474||,G|missense_variant|MODERATE|CAP1|CAP1|transcript|NM_001350483.1|protein_coding|8/13|c.736T>G|p.Cys246Gly|950/2755|736/1425|246/474||,G|missense_variant|MODERATE|CAP1|CAP1|transcript|NM_001350484.1|protein_coding|9/14|c.736T>G|p.Cys246Gly|1030/2835|736/1425|246/474||,G|missense_variant|MODERATE|CAP1|CAP1|transcript|NM_001350485.1|protein_coding|8/13|c.736T>G|p.Cys246Gly|947/2752|736/1425|246/474||,G|missense_variant|MODERATE|CAP1|CAP1|transcript|NM_006367.3|protein_coding|8/13|c.739T>G|p.Cys247Gly|968/2773|739/1428|247/475||,G|missense_variant|MODERATE|CAP1|CAP1|transcript|NM_001350477.2|protein_coding|8/13|c.739T>G|p.Cys247Gly|825/2629|739/1428|247/475||,G|missense_variant|MODERATE|CAP1|CAP1|transcript|NM_001350481.1|protein_coding|8/13|c.739T>G|p.Cys247Gly|1045/2850|739/1428|247/475||,G|downstream_gene_variant|MODIFIER|PPT1|PPT1|transcript|NM_001142604.2|protein_coding||c.*6413A>C|||||3813|,G|downstream_gene_variant|MODIFIER|PPT1|PPT1|transcript|NM_001363695.2|protein_coding||c.*6413A>C|||||3813|	no	1/1:27:54:1,53:0.9815
chr1	40067654	T	G	P;ANN=G|missense_variant|MODERATE|CAP1|CAP1|transcript|NM_001105530.1|protein_coding|8/13|c.745T>G|p.Tyr249Asp|956/2755|745/1428|249/475||,G|missense_variant|MODERATE|CAP1|CAP1|transcript|NM_001350479.1|protein_coding|8/13|c.745T>G|p.Tyr249Asp|1161/2960|745/1428|249/475||,G|missense_variant|MODERATE|CAP1|CAP1|transcript|NM_001350480.1|protein_coding|8/13|c.745T>G|p.Tyr249Asp|1158/2957|745/1428|249/475||,G|missense_variant|MODERATE|CAP1|CAP1|transcript|NM_001330502.1|protein_coding|8/13|c.742T>G|p.Tyr248Asp|971/2770|742/1425|248/474||,G|missense_variant|MODERATE|CAP1|CAP1|transcript|NM_001350475.1|protein_coding|9/14|c.745T>G|p.Tyr249Asp|1024/2823|745/1428|249/475||,G|missense_variant|MODERATE|CAP1|CAP1|transcript|NM_001350476.1|protein_coding|8/13|c.745T>G|p.Tyr249Asp|959/2758|745/1428|249/475||,G|missense_variant|MODERATE|CAP1|CAP1|transcript|NM_001350478.1|protein_coding|9/14|c.745T>G|p.Tyr249Asp|1042/2841|745/1428|249/475||,G|missense_variant|MODERATE|CAP1|CAP1|transcript|NM_001350482.1|protein_coding|8/13|c.742T>G|p.Tyr248Asp|974/2773|742/1425|248/474||,G|missense_variant|MODERATE|CAP1|CAP1|transcript|NM_001350483.1|protein_coding|8/13|c.742T>G|p.Tyr248Asp|956/2755|742/1425|248/474||,G|missense_variant|MODERATE|CAP1|CAP1|transcript|NM_001350484.1|protein_coding|9/14|c.742T>G|p.Tyr248Asp|1036/2835|742/1425|248/474||,G|missense_variant|MODERATE|CAP1|CAP1|transcript|NM_001350485.1|protein_coding|8/13|c.742T>G|p.Tyr248Asp|953/2752|742/1425|248/474||,G|missense_variant|MODERATE|CAP1|CAP1|transcript|NM_006367.3|protein_coding|8/13|c.745T>G|p.Tyr249Asp|974/2773|745/1428|249/475||,G|missense_variant|MODERATE|CAP1|CAP1|transcript|NM_001350477.2|protein_coding|8/13|c.745T>G|p.Tyr249Asp|831/2629|745/1428|249/475||,G|missense_variant|MODERATE|CAP1|CAP1|transcript|NM_001350481.1|protein_coding|8/13|c.745T>G|p.Tyr249Asp|1051/2850|745/1428|249/475||,G|downstream_gene_variant|MODIFIER|PPT1|PPT1|transcript|NM_001142604.2|protein_coding||c.*6407A>C|||||3807|,G|downstream_gene_variant|MODIFIER|PPT1|PPT1|transcript|NM_001363695.2|protein_coding||c.*6407A>C|||||3807|	no	1/1:31:51:0,51:1
chr1	40067675	T	G	P;ANN=G|missense_variant|MODERATE|CAP1|CAP1|transcript|NM_001105530.1|protein_coding|8/13|c.766T>G|p.Ser256Ala|977/2755|766/1428|256/475||,G|missense_variant|MODERATE|CAP1|CAP1|transcript|NM_001350479.1|protein_coding|8/13|c.766T>G|p.Ser256Ala|1182/2960|766/1428|256/475||,G|missense_variant|MODERATE|CAP1|CAP1|transcript|NM_001350480.1|protein_coding|8/13|c.766T>G|p.Ser256Ala|1179/2957|766/1428|256/475||,G|missense_variant|MODERATE|CAP1|CAP1|transcript|NM_001330502.1|protein_coding|8/13|c.763T>G|p.Ser255Ala|992/2770|763/1425|255/474||,G|missense_variant|MODERATE|CAP1|CAP1|transcript|NM_001350475.1|protein_coding|9/14|c.766T>G|p.Ser256Ala|1045/2823|766/1428|256/475||,G|missense_variant|MODERATE|CAP1|CAP1|transcript|NM_001350476.1|protein_coding|8/13|c.766T>G|p.Ser256Ala|980/2758|766/1428|256/475||,G|missense_variant|MODERATE|CAP1|CAP1|transcript|NM_001350478.1|protein_coding|9/14|c.766T>G|p.Ser256Ala|1063/2841|766/1428|256/475||,G|missense_variant|MODERATE|CAP1|CAP1|transcript|NM_001350482.1|protein_coding|8/13|c.763T>G|p.Ser255Ala|995/2773|763/1425|255/474||,G|missense_variant|MODERATE|CAP1|CAP1|transcript|NM_001350483.1|protein_coding|8/13|c.763T>G|p.Ser255Ala|977/2755|763/1425|255/474||,G|missense_variant|MODERATE|CAP1|CAP1|transcript|NM_001350484.1|protein_coding|9/14|c.763T>G|p.Ser255Ala|1057/2835|763/1425|255/474||,G|missense_variant|MODERATE|CAP1|CAP1|transcript|NM_001350485.1|protein_coding|8/13|c.763T>G|p.Ser255Ala|974/2752|763/1425|255/474||,G|missense_variant|MODERATE|CAP1|CAP1|transcript|NM_006367.3|protein_coding|8/13|c.766T>G|p.Ser256Ala|995/2773|766/1428|256/475||,G|missense_variant|MODERATE|CAP1|CAP1|transcript|NM_001350477.2|protein_coding|8/13|c.766T>G|p.Ser256Ala|852/2629|766/1428|256/475||,G|missense_variant|MODERATE|CAP1|CAP1|transcript|NM_001350481.1|protein_coding|8/13|c.766T>G|p.Ser256Ala|1072/2850|766/1428|256/475||,G|downstream_gene_variant|MODIFIER|PPT1|PPT1|transcript|NM_001142604.2|protein_coding||c.*6386A>C|||||3786|,G|downstream_gene_variant|MODIFIER|PPT1|PPT1|transcript|NM_001363695.2|protein_coding||c.*6386A>C|||||3786|	no	1/1:32:54:0,53:0.9815
chr1	40251472	C	G	P;ANN=G|missense_variant|MODERATE|TMCO2|TMCO2|transcript|NM_001008740.4|protein_coding|2/2|c.427C>G|p.Leu143Val|484/695|427/549|143/182||	no	0/1:24:52:25,27:0.5192
chr1	40258374	A	G	P;ANN=G|missense_variant|MODERATE|ZMPSTE24|ZMPSTE24|transcript|NM_005857.5|protein_coding|1/10|c.103A>G|p.Thr35Ala|139/2975|103/1428|35/475||	yes	0/1:27:55:30,24:0.4364
chr1	40271945	A	G	P;ANN=G|missense_variant|MODERATE|ZMPSTE24|ZMPSTE24|transcript|NM_005857.5|protein_coding|6/10|c.679A>G|p.Thr227Ala|715/2975|679/1428|227/475||	yes	0/1:19:11:5,6:0.5455
chr1	40406786	G	A	P;ANN=A|missense_variant|MODERATE|SMAP2|SMAP2|transcript|NM_022733.3|protein_coding|2/10|c.154G>A|p.Ala52Thr|548/2905|154/1290|52/429||,A|missense_variant|MODERATE|SMAP2|SMAP2|transcript|NM_001198978.1|protein_coding|2/10|c.64G>A|p.Ala22Thr|127/2488|64/1200|22/399||,A|missense_variant|MODERATE|SMAP2|SMAP2|transcript|NM_001198979.1|protein_coding|2/10|c.139G>A|p.Ala47Thr|211/2572|139/1275|47/424||,A|5_prime_UTR_variant|MODIFIER|SMAP2|SMAP2|transcript|NM_001198980.1|protein_coding|2/10|c.-87G>A|||||1870|	yes	0/1:13:31:19,12:0.3871
chr1	40462547	G	A	P;ANN=A|missense_variant|MODERATE|ZFP69B|ZFP69B|transcript|NM_001369565.1|protein_coding|6/6|c.563G>A|p.Arg188Lys|981/2149|563/1605|188/534||,A|missense_variant|MODERATE|ZFP69B|ZFP69B|transcript|NM_023070.3|protein_coding|5/5|c.563G>A|p.Arg188Lys|1049/2217|563/1605|188/534||	yes	0/1:19:36:18,18:0.5
chr1	40515059	G	T	P;ANN=T|missense_variant|MODERATE|EXO5|EXO5|transcript|NM_001346946.1|protein_coding|3/3|c.515G>T|p.Gly172Val|992/1983|515/1122|172/373||,T|missense_variant|MODERATE|EXO5|EXO5|transcript|NM_001346947.1|protein_coding|4/4|c.515G>T|p.Gly172Val|961/1952|515/1122|172/373||,T|missense_variant|MODERATE|EXO5|EXO5|transcript|NM_001346948.1|protein_coding|2/2|c.515G>T|p.Gly172Val|704/1695|515/1122|172/373||,T|missense_variant|MODERATE|EXO5|EXO5|transcript|NM_001346949.1|protein_coding|4/4|c.515G>T|p.Gly172Val|937/1928|515/1122|172/373||,T|missense_variant|MODERATE|EXO5|EXO5|transcript|NM_001346950.1|protein_coding|4/4|c.515G>T|p.Gly172Val|949/1940|515/1122|172/373||,T|missense_variant|MODERATE|EXO5|EXO5|transcript|NM_001346951.1|protein_coding|3/3|c.515G>T|p.Gly172Val|793/1784|515/1122|172/373||,T|missense_variant|MODERATE|EXO5|EXO5|transcript|NM_001346952.1|protein_coding|3/3|c.515G>T|p.Gly172Val|774/1765|515/1122|172/373||,T|missense_variant|MODERATE|EXO5|EXO5|transcript|NM_001346953.1|protein_coding|4/4|c.515G>T|p.Gly172Val|968/1959|515/1122|172/373||,T|missense_variant|MODERATE|EXO5|EXO5|transcript|NM_001346954.1|protein_coding|2/2|c.515G>T|p.Gly172Val|735/1726|515/1122|172/373||,T|missense_variant|MODERATE|EXO5|EXO5|transcript|NM_001346955.1|protein_coding|3/3|c.515G>T|p.Gly172Val|910/1901|515/1122|172/373||,T|missense_variant|MODERATE|EXO5|EXO5|transcript|NM_001346956.1|protein_coding|2/2|c.515G>T|p.Gly172Val|716/1707|515/1122|172/373||,T|missense_variant|MODERATE|EXO5|EXO5|transcript|NM_022774.2|protein_coding|3/3|c.515G>T|p.Gly172Val|762/1753|515/1122|172/373||	no	1/1:33:60:0,60:1
chr1	40770706	C	T	P;ANN=T|stop_gained|HIGH|NFYC|NFYC|transcript|NM_001308114.1|protein_coding|10/10|c.1255C>T|p.Gln419*|1263/2163|1255/1377|419/458||,T|stop_gained|HIGH|NFYC|NFYC|transcript|NM_001308115.2|protein_coding|10/10|c.1198C>T|p.Gln400*|1457/2354|1198/1320|400/439||,T|splice_region_variant&intron_variant|LOW|NFYC|NFYC|transcript|NM_001142587.2|protein_coding|9/9|c.889-6C>T||||||,T|splice_region_variant&intron_variant|LOW|NFYC|NFYC|transcript|NM_001142588.2|protein_coding|10/10|c.946-3C>T||||||,T|splice_region_variant&intron_variant|LOW|NFYC|NFYC|transcript|NM_001142589.2|protein_coding|8/8|c.775-3C>T||||||,T|splice_region_variant&intron_variant|LOW|NFYC|NFYC|transcript|NM_014223.5|protein_coding|9/9|c.889-3C>T||||||,T|splice_region_variant&intron_variant|LOW|NFYC|NFYC|transcript|NM_001142590.2|protein_coding|14/14|c.787-3C>T||||||	yes	0/1:26:62:32,30:0.4839
chr1	41017307	TC	T	P;ANN=T|frameshift_variant|HIGH|SLFNL1|SLFNL1|transcript|NM_001168247.2|protein_coding|5/6|c.1027delG|p.Glu343fs|1441/2147|1027/1224|343/407||,T|frameshift_variant|HIGH|SLFNL1|SLFNL1|transcript|NM_001300859.2|protein_coding|5/6|c.850delG|p.Glu284fs|1141/1847|850/1047|284/348||,T|frameshift_variant|HIGH|SLFNL1|SLFNL1|transcript|NM_144990.4|protein_coding|4/5|c.1027delG|p.Glu343fs|1257/1963|1027/1224|343/407||,T|downstream_gene_variant|MODIFIER|CTPS1|CTPS1|transcript|NM_001905.4|protein_coding||c.*5660delC|||||4743|,T|downstream_gene_variant|MODIFIER|CTPS1|CTPS1|transcript|NR_125440.2|pseudogene||n.*4743delC|||||4743|,T|downstream_gene_variant|MODIFIER|CTPS1|CTPS1|transcript|NM_001301237.2|protein_coding||c.*5660delC|||||4743|,T|non_coding_transcript_exon_variant|MODIFIER|SLFNL1-AS1|SLFNL1-AS1|transcript|NR_037868.1|pseudogene|1/4|n.2723delC||||||INFO_REALIGN_3_PRIME;LOF=(SLFNL1|SLFNL1|3|1.00)	no	0/1:20:48:28,20:0.4167
chr1	41020230	C	G	P;ANN=G|missense_variant|MODERATE|SLFNL1|SLFNL1|transcript|NM_001168247.2|protein_coding|3/6|c.431G>C|p.Arg144Thr|845/2147|431/1224|144/407||,G|missense_variant|MODERATE|SLFNL1|SLFNL1|transcript|NM_001300859.2|protein_coding|3/6|c.431G>C|p.Arg144Thr|722/1847|431/1047|144/348||,G|missense_variant|MODERATE|SLFNL1|SLFNL1|transcript|NM_144990.4|protein_coding|2/5|c.431G>C|p.Arg144Thr|661/1963|431/1224|144/407||,G|intron_variant|MODIFIER|SLFNL1-AS1|SLFNL1-AS1|transcript|NR_037868.1|pseudogene|1/3|n.3812+1829C>G||||||	no	0/1:29:70:32,38:0.5429
chr1	41382624	G	A	P;ANN=A|missense_variant|MODERATE|FOXO6|FOXO6.2|transcript|NM_001291281.3.2|protein_coding|2/2|c.1423G>A|p.Ala475Thr|1920/2886|1423/1480|475/492||WARNING_TRANSCRIPT_INCOMPLETE	no	0/1:21:37:17,18:0.4865
chr1	41510657	T	C	P;ANN=C|missense_variant|MODERATE|HIVEP3|HIVEP3|transcript|NM_024503.5|protein_coding|9/9|c.7015A>G|p.Thr2339Ala|8325/12617|7015/7221|2339/2406||,C|missense_variant|MODERATE|HIVEP3|HIVEP3|transcript|NM_001127714.3|protein_coding|8/8|c.7012A>G|p.Thr2338Ala|8242/12534|7012/7218|2338/2405||	no	1/1:29:52:0,51:0.9808
chr1	41512895	T	G	P;ANN=G|missense_variant|MODERATE|HIVEP3|HIVEP3|transcript|NM_024503.5|protein_coding|8/9|c.6326A>C|p.Asp2109Ala|7636/12617|6326/7221|2109/2406||,G|missense_variant|MODERATE|HIVEP3|HIVEP3|transcript|NM_001127714.3|protein_coding|7/8|c.6326A>C|p.Asp2109Ala|7556/12534|6326/7218|2109/2405||	no	1/1:27:47:0,47:1
chr1	41513154	C	G	P;ANN=G|missense_variant|MODERATE|HIVEP3|HIVEP3|transcript|NM_024503.5|protein_coding|8/9|c.6067G>C|p.Ala2023Pro|7377/12617|6067/7221|2023/2406||,G|missense_variant|MODERATE|HIVEP3|HIVEP3|transcript|NM_001127714.3|protein_coding|7/8|c.6067G>C|p.Ala2023Pro|7297/12534|6067/7218|2023/2405||	no	1/1:26:69:0,69:1
chr1	41583074	T	C	P;ANN=C|missense_variant|MODERATE|HIVEP3|HIVEP3|transcript|NM_024503.5|protein_coding|4/9|c.1724A>G|p.His575Arg|3034/12617|1724/7221|575/2406||,C|missense_variant|MODERATE|HIVEP3|HIVEP3|transcript|NM_001127714.3|protein_coding|3/8|c.1724A>G|p.His575Arg|2954/12534|1724/7218|575/2405||	no	1/1:31:41:0,41:1
chr1	41583196	A	AG	P;ANN=AG|frameshift_variant|HIGH|HIVEP3|HIVEP3|transcript|NM_024503.5|protein_coding|4/9|c.1601dupC|p.Val535fs|2911/12617|1601/7221|534/2406||,AG|frameshift_variant|HIGH|HIVEP3|HIVEP3|transcript|NM_001127714.3|protein_coding|3/8|c.1601dupC|p.Val535fs|2831/12534|1601/7218|534/2405||;LOF=(HIVEP3|HIVEP3|4|0.50)	yes	0/1:22:66:43,20:0.303
chr1	42164693	G	A	P;ANN=A|missense_variant|MODERATE|GUCA2A|GUCA2A|transcript|NM_033553.3|protein_coding|1/3|c.20C>T|p.Ser7Phe|53/597|20/348|7/115||	no	0/1:21:62:29,33:0.5323
chr1	42227926	A	G	P;ANN=G|missense_variant|MODERATE|FOXJ3|FOXJ3|transcript|NM_001198850.2|protein_coding|5/13|c.485T>C|p.Val162Ala|757/5303|485/1869|162/622||,G|missense_variant|MODERATE|FOXJ3|FOXJ3|transcript|NM_001198852.1|protein_coding|5/12|c.485T>C|p.Val162Ala|659/5112|485/1767|162/588||,G|missense_variant|MODERATE|FOXJ3|FOXJ3|transcript|NM_001198851.2|protein_coding|7/15|c.485T>C|p.Val162Ala|787/5333|485/1869|162/622||,G|missense_variant|MODERATE|FOXJ3|FOXJ3|transcript|NM_014947.5|protein_coding|5/13|c.485T>C|p.Val162Ala|679/5225|485/1869|162/622||	no	1/1:23:23:0,23:1
chr1	42430770	C	A	P;ANN=A|missense_variant|MODERATE|ZMYND12|ZMYND12|transcript|NM_032257.5|protein_coding|8/8|c.1064G>T|p.Ser355Ile|1089/1529|1064/1098|355/365||,A|missense_variant|MODERATE|ZMYND12|ZMYND12|transcript|NM_001146192.1|protein_coding|7/7|c.734G>T|p.Ser245Ile|1162/1602|734/768|245/255||	no	0/1:23:69:28,40:0.5797
chr1	42433172	A	G	P;ANN=G|missense_variant|MODERATE|ZMYND12|ZMYND12|transcript|NM_032257.5|protein_coding|7/8|c.946T>C|p.Phe316Leu|971/1529|946/1098|316/365||,G|missense_variant|MODERATE|ZMYND12|ZMYND12|transcript|NM_001146192.1|protein_coding|6/7|c.616T>C|p.Phe206Leu|1044/1602|616/768|206/255||	no	1/1:30:45:0,45:1
chr1	42735863	G	A	P;ANN=A|missense_variant|MODERATE|CLDN19|CLDN19|transcript|NM_001185117.1|protein_coding|3/3|c.556C>T|p.Arg186Cys|747/3517|556/657|186/218||,A|3_prime_UTR_variant|MODIFIER|CLDN19|CLDN19|transcript|NM_001123395.2|protein_coding|4/4|c.*5C>T|||||5|,A|intron_variant|MODIFIER|CLDN19|CLDN19|transcript|NM_148960.3|protein_coding|4/4|c.626+15C>T||||||	no	0/1:22:74:40,34:0.4595
chr1	42747198	A	T	P;ANN=T|missense_variant|MODERATE|P3H1|P3H1|transcript|NM_001243246.1|protein_coding|14/14|c.2129T>A|p.Phe710Tyr|2242/3105|2129/2415|710/804||,T|intron_variant|MODIFIER|P3H1|P3H1|transcript|NM_001146289.1|protein_coding|14/14|c.2074+55T>A||||||,T|intron_variant|MODIFIER|P3H1|P3H1|transcript|NM_022356.4|protein_coding|14/14|c.2055+74T>A||||||	no	0/1:18:70:32,38:0.5429
chr1	42840282	C	T	P;ANN=T|missense_variant|MODERATE|ERMAP|ERMAP|transcript|NM_001017922.2|protein_coding|11/12|c.698C>T|p.Ala233Val|951/3440|698/1428|233/475||,T|missense_variant|MODERATE|ERMAP|ERMAP|transcript|NM_018538.3|protein_coding|10/11|c.698C>T|p.Ala233Val|864/3351|698/1428|233/475||	yes	0/1:28:40:17,23:0.575
chr1	43181660	G	A	P;ANN=A|missense_variant|MODERATE|CFAP57|CFAP57|transcript|NM_001195831.3|protein_coding|3/24|c.284G>A|p.Arg95Gln|430/4165|284/3852|95/1283||,A|missense_variant|MODERATE|CFAP57|CFAP57|transcript|NM_001167965.1|protein_coding|3/11|c.284G>A|p.Arg95Gln|427/3034|284/2097|95/698||,A|missense_variant|MODERATE|CFAP57|CFAP57|transcript|NM_152498.3|protein_coding|3/11|c.284G>A|p.Arg95Gln|430/3037|284/2097|95/698||	no	0/1:21:59:30,29:0.4915
chr1	43321648	G	A	P;ANN=A|missense_variant|MODERATE|TIE1|TIE1|transcript|NM_005424.5|protein_coding|22/23|c.3278G>A|p.Arg1093His|3368/3893|3278/3417|1093/1138||,A|missense_variant|MODERATE|TIE1|TIE1|transcript|NM_001253357.2|protein_coding|22/23|c.3143G>A|p.Arg1048His|3285/3810|3143/3282|1048/1093||	no	0/1:21:55:31,24:0.4364
chr1	43420823	C	T	P;ANN=T|missense_variant|MODERATE|SZT2|SZT2|transcript|NM_001365999.1|protein_coding|10/72|c.1336C>T|p.Pro446Ser|1406/14136|1336/10299|446/3432||,T|missense_variant|MODERATE|SZT2|SZT2|transcript|NM_015284.4|protein_coding|10/71|c.1336C>T|p.Pro446Ser|1406/13965|1336/10128|446/3375||	no	0/1:17:63:29,34:0.5397
chr1	43426518	G	A	P;ANN=A|missense_variant|MODERATE|SZT2|SZT2|transcript|NM_001365999.1|protein_coding|22/72|c.3194G>A|p.Arg1065Gln|3264/14136|3194/10299|1065/3432||,A|intron_variant|MODIFIER|SZT2|SZT2|transcript|NM_015284.4|protein_coding|21/70|c.3044-197G>A||||||	no	0/1:26:60:28,32:0.5333
chr1	43430655	T	TG	P;ANN=TG|frameshift_variant|HIGH|SZT2|SZT2|transcript|NM_001365999.1|protein_coding|32/72|c.4646dupG|p.Asp1550fs|4717/14136|4647/10299|1549/3432||INFO_REALIGN_3_PRIME,TG|frameshift_variant|HIGH|SZT2|SZT2|transcript|NM_015284.4|protein_coding|31/71|c.4475dupG|p.Asp1493fs|4546/13965|4476/10128|1492/3375||INFO_REALIGN_3_PRIME;LOF=(SZT2|SZT2|2|1.00)	yes	0/1:25:64:31,32:0.5
chr1	43453742	A	G	P;ANN=G|missense_variant|MODERATE|HYI|HYI|transcript|NM_001330526.2|protein_coding|1/9|c.52T>C|p.Ser18Pro|190/1295|52/909|18/302||,G|missense_variant|MODERATE|HYI|HYI|transcript|NM_031207.6|protein_coding|1/8|c.52T>C|p.Ser18Pro|190/1202|52/744|18/247||,G|missense_variant|MODERATE|HYI|HYI|transcript|NM_001190880.2|protein_coding|1/8|c.52T>C|p.Ser18Pro|248/1265|52/834|18/277||,G|missense_variant|MODERATE|HYI|HYI|transcript|NM_001243526.1|protein_coding|1/9|c.52T>C|p.Ser18Pro|248/1322|52/819|18/272||,G|3_prime_UTR_variant|MODIFIER|SZT2|SZT2|transcript|NM_001365999.1|protein_coding|72/72|c.*3262A>G|||||3262|,G|3_prime_UTR_variant|MODIFIER|SZT2|SZT2|transcript|NM_015284.4|protein_coding|71/71|c.*3262A>G|||||3262|	no	1/1:33:33:0,33:1
chr1	43660291	CA	C	P;ANN=C|splice_acceptor_variant&intron_variant|HIGH|KDM4A|KDM4A|transcript|NM_014663.3|protein_coding|3/21|c.315-2delA||||||INFO_REALIGN_3_PRIME;LOF=(KDM4A|KDM4A|1|1.00)	no	0/1:27:67:36,31:0.4627
chr1	43671586	C	A	P;ANN=A|missense_variant|MODERATE|KDM4A|KDM4A|transcript|NM_014663.3|protein_coding|11/22|c.1445C>A|p.Ala482Glu|1588/4486|1445/3195|482/1064||	no	1/1:32:74:0,74:1
chr1	43824858	A	G	P;ANN=G|missense_variant|MODERATE|ST3GAL3|ST3GAL3|transcript|NM_001363573.2|protein_coding|5/11|c.337A>G|p.Thr113Ala|525/2122|337/996|113/331||,G|missense_variant|MODERATE|ST3GAL3|ST3GAL3|transcript|NM_174963.5|protein_coding|5/13|c.382A>G|p.Thr128Ala|570/2461|382/1335|128/444||,G|missense_variant|MODERATE|ST3GAL3|ST3GAL3|transcript|NM_174968.5|protein_coding|5/13|c.337A>G|p.Thr113Ala|525/2416|337/1290|113/429||,G|missense_variant|MODERATE|ST3GAL3|ST3GAL3|transcript|NM_174971.5|protein_coding|4/12|c.289A>G|p.Thr97Ala|477/2368|289/1242|97/413||,G|intron_variant|MODIFIER|ST3GAL3|ST3GAL3|transcript|NM_001350619.2|protein_coding|4/12|c.254+9925A>G||||||,G|intron_variant|MODIFIER|ST3GAL3|ST3GAL3|transcript|NM_001270465.2|protein_coding|3/7|c.206+9925A>G||||||,G|intron_variant|MODIFIER|ST3GAL3|ST3GAL3|transcript|NM_001270466.2|protein_coding|3/4|c.161+9925A>G||||||,G|intron_variant|MODIFIER|ST3GAL3|ST3GAL3|transcript|NM_174965.3|protein_coding|4/6|c.254+9925A>G||||||,G|intron_variant|MODIFIER|ST3GAL3|ST3GAL3|transcript|NM_001270459.2|protein_coding|4/11|c.209+9925A>G||||||,G|intron_variant|MODIFIER|ST3GAL3|ST3GAL3|transcript|NM_001270460.2|protein_coding|4/10|c.209+9925A>G||||||,G|intron_variant|MODIFIER|ST3GAL3|ST3GAL3|transcript|NM_001270461.3|protein_coding|3/8|c.161+9925A>G||||||,G|intron_variant|MODIFIER|ST3GAL3|ST3GAL3|transcript|NM_001270462.3|protein_coding|3/7|c.161+9925A>G||||||,G|intron_variant|MODIFIER|ST3GAL3|ST3GAL3|transcript|NM_001270463.3|protein_coding|3/7|c.206+9925A>G||||||,G|intron_variant|MODIFIER|ST3GAL3|ST3GAL3|transcript|NM_001270464.3|protein_coding|3/7|c.161+9925A>G||||||,G|intron_variant|MODIFIER|ST3GAL3|ST3GAL3|transcript|NM_001350620.2|protein_coding|4/12|c.209+9925A>G||||||,G|intron_variant|MODIFIER|ST3GAL3|ST3GAL3|transcript|NM_001350621.2|protein_coding|4/13|c.-245+9925A>G||||||,G|intron_variant|MODIFIER|ST3GAL3|ST3GAL3|transcript|NM_006279.5|protein_coding|4/11|c.209+9925A>G||||||,G|intron_variant|MODIFIER|ST3GAL3|ST3GAL3|transcript|NM_174964.4|protein_coding|4/11|c.254+9925A>G||||||,G|intron_variant|MODIFIER|ST3GAL3|ST3GAL3|transcript|NM_174966.4|protein_coding|4/9|c.209+9925A>G||||||,G|intron_variant|MODIFIER|ST3GAL3|ST3GAL3|transcript|NM_174967.4|protein_coding|4/6|c.209+9925A>G||||||,G|intron_variant|MODIFIER|ST3GAL3|ST3GAL3|transcript|NM_174969.4|protein_coding|3/10|c.161+9925A>G||||||,G|intron_variant|MODIFIER|ST3GAL3|ST3GAL3|transcript|NM_174970.4|protein_coding|3/5|c.161+9925A>G||||||,G|intron_variant|MODIFIER|ST3GAL3|ST3GAL3|transcript|NR_073016.3|pseudogene|4/11|n.397+9925A>G||||||,G|intron_variant|MODIFIER|ST3GAL3|ST3GAL3|transcript|NR_073017.3|pseudogene|2/9|n.307-13361A>G||||||,G|intron_variant|MODIFIER|ST3GAL3|ST3GAL3|transcript|NR_073018.3|pseudogene|4/10|n.397+9925A>G||||||,G|intron_variant|MODIFIER|ST3GAL3|ST3GAL3|transcript|NR_073019.3|pseudogene|2/8|n.307-69525A>G||||||,G|intron_variant|MODIFIER|ST3GAL3|ST3GAL3|transcript|NR_073020.3|pseudogene|3/9|n.349+9925A>G||||||,G|intron_variant|MODIFIER|ST3GAL3|ST3GAL3|transcript|NR_073021.3|pseudogene|4/9|n.397+9925A>G||||||,G|intron_variant|MODIFIER|ST3GAL3|ST3GAL3|transcript|NR_073023.3|pseudogene|4/8|n.397+9925A>G||||||,G|intron_variant|MODIFIER|ST3GAL3|ST3GAL3|transcript|NR_146867.2|pseudogene|4/12|n.397+9925A>G||||||	no	0/1:25:62:33,29:0.4677
chr1	43935712	A	G	P;ANN=G|missense_variant|MODERATE|ARTN|ARTN|transcript|NM_001136215.2|protein_coding|2/4|c.56A>G|p.Gln19Arg|208/1314|56/687|19/228||,G|missense_variant|MODERATE|ARTN|ARTN|transcript|NM_057090.2|protein_coding|3/5|c.56A>G|p.Gln19Arg|838/1944|56/687|19/228||,G|missense_variant|MODERATE|ARTN|ARTN|transcript|NM_057091.3|protein_coding|3/5|c.56A>G|p.Gln19Arg|357/1439|56/663|19/220||,G|downstream_gene_variant|MODIFIER|ST3GAL3|ST3GAL3|transcript|NM_001350619.2|protein_coding||c.*5510A>G|||||4553|,G|downstream_gene_variant|MODIFIER|ST3GAL3|ST3GAL3|transcript|NM_001270465.2|protein_coding||c.*5603A>G|||||4547|,G|downstream_gene_variant|MODIFIER|ST3GAL3|ST3GAL3|transcript|NM_001270466.2|protein_coding||c.*5529A>G|||||4547|,G|downstream_gene_variant|MODIFIER|ST3GAL3|ST3GAL3|transcript|NM_174965.3|protein_coding||c.*5510A>G|||||4547|,G|downstream_gene_variant|MODIFIER|ST3GAL3|ST3GAL3|transcript|NM_001270459.2|protein_coding||c.*5491A>G|||||4553|,G|downstream_gene_variant|MODIFIER|ST3GAL3|ST3GAL3|transcript|NM_001270460.2|protein_coding||c.*5491A>G|||||4553|,G|downstream_gene_variant|MODIFIER|ST3GAL3|ST3GAL3|transcript|NM_001270461.3|protein_coding||c.*5491A>G|||||4553|,G|downstream_gene_variant|MODIFIER|ST3GAL3|ST3GAL3|transcript|NM_001270462.3|protein_coding||c.*5491A>G|||||4553|,G|downstream_gene_variant|MODIFIER|ST3GAL3|ST3GAL3|transcript|NM_001270463.3|protein_coding||c.*5529A>G|||||4553|,G|downstream_gene_variant|MODIFIER|ST3GAL3|ST3GAL3|transcript|NM_001270464.3|protein_coding||c.*5529A>G|||||4553|,G|downstream_gene_variant|MODIFIER|ST3GAL3|ST3GAL3|transcript|NM_001350620.2|protein_coding||c.*5510A>G|||||4553|,G|downstream_gene_variant|MODIFIER|ST3GAL3|ST3GAL3|transcript|NM_001350621.2|protein_coding||c.*5510A>G|||||4553|,G|downstream_gene_variant|MODIFIER|ST3GAL3|ST3GAL3|transcript|NM_001363573.2|protein_coding||c.*5491A>G|||||4553|,G|downstream_gene_variant|MODIFIER|ST3GAL3|ST3GAL3|transcript|NM_006279.5|protein_coding||c.*5491A>G|||||4553|,G|downstream_gene_variant|MODIFIER|ST3GAL3|ST3GAL3|transcript|NM_174963.5|protein_coding||c.*5491A>G|||||4553|,G|downstream_gene_variant|MODIFIER|ST3GAL3|ST3GAL3|transcript|NM_174964.4|protein_coding||c.*5491A>G|||||4553|,G|downstream_gene_variant|MODIFIER|ST3GAL3|ST3GAL3|transcript|NM_174966.4|protein_coding||c.*5491A>G|||||4553|,G|downstream_gene_variant|MODIFIER|ST3GAL3|ST3GAL3|transcript|NM_174967.4|protein_coding||c.*5510A>G|||||4553|,G|downstream_gene_variant|MODIFIER|ST3GAL3|ST3GAL3|transcript|NM_174968.5|protein_coding||c.*5491A>G|||||4553|,G|downstream_gene_variant|MODIFIER|ST3GAL3|ST3GAL3|transcript|NM_174969.4|protein_coding||c.*5491A>G|||||4553|,G|downstream_gene_variant|MODIFIER|ST3GAL3|ST3GAL3|transcript|NM_174970.4|protein_coding||c.*5510A>G|||||4553|,G|downstream_gene_variant|MODIFIER|ST3GAL3|ST3GAL3|transcript|NM_174971.5|protein_coding||c.*5491A>G|||||4553|,G|downstream_gene_variant|MODIFIER|ST3GAL3|ST3GAL3|transcript|NR_073016.3|pseudogene||n.*4553A>G|||||4553|,G|downstream_gene_variant|MODIFIER|ST3GAL3|ST3GAL3|transcript|NR_073017.3|pseudogene||n.*4553A>G|||||4553|,G|downstream_gene_variant|MODIFIER|ST3GAL3|ST3GAL3|transcript|NR_073018.3|pseudogene||n.*4553A>G|||||4553|,G|downstream_gene_variant|MODIFIER|ST3GAL3|ST3GAL3|transcript|NR_073019.3|pseudogene||n.*4553A>G|||||4553|,G|downstream_gene_variant|MODIFIER|ST3GAL3|ST3GAL3|transcript|NR_073020.3|pseudogene||n.*4553A>G|||||4553|,G|downstream_gene_variant|MODIFIER|ST3GAL3|ST3GAL3|transcript|NR_073021.3|pseudogene||n.*4553A>G|||||4553|,G|downstream_gene_variant|MODIFIER|ST3GAL3|ST3GAL3|transcript|NR_073023.3|pseudogene||n.*4553A>G|||||4553|,G|downstream_gene_variant|MODIFIER|ST3GAL3|ST3GAL3|transcript|NR_146867.2|pseudogene||n.*4553A>G|||||4553|	no	1/1:35:60:0,60:1
chr1	43961173	A	G	P;ANN=G|missense_variant|MODERATE|IPO13|IPO13|transcript|NM_014652.4|protein_coding|14/20|c.2255A>G|p.His752Arg|2906/3883|2255/2892|752/963||	yes	0/1:20:80:45,34:0.425
chr1	44130707	CCAA	C	P;ANN=C|disruptive_inframe_deletion|MODERATE|KLF17|KLF17|transcript|NM_173484.4|protein_coding|3/4|c.1131_1133delCAA|p.Asn378del|1218/3157|1131/1170|377/389||INFO_REALIGN_3_PRIME	no	1/1:22:47:5,42:0.8936
chr1	44137834	C	T	P;ANN=T|missense_variant|MODERATE|KLF18|KLF18|transcript|NM_001358438.1|protein_coding|2/2|c.3146G>A|p.Arg1049His|3146/3159|3146/3159|1049/1052||,T|downstream_gene_variant|MODIFIER|KLF17|KLF17|transcript|NM_173484.4|protein_coding||c.*4597C>T|||||2697|	no	1/1:28:41:0,39:0.9512
chr1	44139048	T	C	P;ANN=C|missense_variant|MODERATE|KLF18|KLF18|transcript|NM_001358438.1|protein_coding|1/2|c.2584A>G|p.Asn862Asp|2584/3159|2584/3159|862/1052||,C|downstream_gene_variant|MODIFIER|KLF17|KLF17|transcript|NM_173484.4|protein_coding||c.*5811T>C|||||3911|	no	0/1:22:51:35,16:0.3137
chr1	44140520	T	C	P;ANN=C|missense_variant|MODERATE|KLF18|KLF18|transcript|NM_001358438.1|protein_coding|1/2|c.1112A>G|p.Gln371Arg|1112/3159|1112/3159|371/1052||	no	0/1:16:57:32,25:0.4386
chr1	44140582	C	T	P;ANN=T|missense_variant|MODERATE|KLF18|KLF18|transcript|NM_001358438.1|protein_coding|1/2|c.1050G>A|p.Met350Ile|1050/3159|1050/3159|350/1052||	no	1/1:17:41:3,38:0.9268
chr1	44140893	A	G	P;ANN=G|missense_variant|MODERATE|KLF18|KLF18|transcript|NM_001358438.1|protein_coding|1/2|c.739T>C|p.Phe247Leu|739/3159|739/3159|247/1052||	no	1/1:35:46:0,46:1
chr1	44219457	G	A	P;ANN=A|missense_variant|MODERATE|DMAP1|DMAP1|transcript|NM_001034023.2|protein_coding|8/11|c.958G>A|p.Val320Ile|1060/1561|958/1404|320/467||,A|missense_variant|MODERATE|DMAP1|DMAP1|transcript|NM_001034024.2|protein_coding|8/11|c.958G>A|p.Val320Ile|1020/1521|958/1404|320/467||,A|missense_variant|MODERATE|DMAP1|DMAP1|transcript|NM_019100.5|protein_coding|7/10|c.958G>A|p.Val320Ile|1241/1742|958/1404|320/467||,A|downstream_gene_variant|MODIFIER|ERI3|ERI3|transcript|NM_024066.3|protein_coding||c.*2101C>T|||||1613|,A|downstream_gene_variant|MODIFIER|ERI3|ERI3|transcript|NM_001301698.2|protein_coding||c.*2101C>T|||||1613|,A|downstream_gene_variant|MODIFIER|ERI3|ERI3|transcript|NM_001301699.1|protein_coding||c.*2101C>T|||||1613|,A|downstream_gene_variant|MODIFIER|ERI3|ERI3|transcript|NM_001301700.1|protein_coding||c.*2154C>T|||||1613|,A|downstream_gene_variant|MODIFIER|ERI3|ERI3|transcript|NM_001301701.1|protein_coding||c.*2101C>T|||||1613|,A|downstream_gene_variant|MODIFIER|ERI3-IT1|ERI3-IT1|transcript|NR_110056.1|pseudogene||n.*3138C>T|||||3138|	yes	0/1:24:51:27,24:0.4706
chr1	44759326	A	C	P;ANN=C|missense_variant|MODERATE|KIF2C|KIF2C|transcript|NM_006845.4|protein_coding|14/21|c.1345A>C|p.Ile449Leu|1441/2861|1345/2178|449/725||,C|missense_variant|MODERATE|KIF2C|KIF2C|transcript|NM_001297655.2|protein_coding|13/20|c.1222A>C|p.Ile408Leu|1318/2738|1222/2055|408/684||,C|missense_variant|MODERATE|KIF2C|KIF2C|transcript|NM_001297656.2|protein_coding|13/20|c.1183A>C|p.Ile395Leu|1546/2966|1183/2016|395/671||,C|missense_variant|MODERATE|KIF2C|KIF2C|transcript|NM_001297657.2|protein_coding|13/20|c.1006A>C|p.Ile336Leu|1233/2653|1006/1839|336/612||,C|upstream_gene_variant|MODIFIER|SNORD160|SNORD160|transcript|NR_145793.1|pseudogene||n.-2709A>C|||||2709|	no	0/1:20:71:35,36:0.507
chr1	44784335	C	G	P;ANN=G|missense_variant|MODERATE|BEST4|BEST4|transcript|NM_153274.3|protein_coding|9/9|c.1297G>C|p.Val433Leu|1762/2512|1297/1422|433/473||	no	0/1:22:66:31,35:0.5303
chr1	44813692	G	A	P;ANN=A|missense_variant|MODERATE|BTBD19|BTBD19|transcript|NM_001136537.1|protein_coding|8/8|c.796G>A|p.Ala266Thr|1135/1572|796/876|266/291||	yes	0/1:12:56:39,16:0.2857
chr1	44941509	CT	C	P;ANN=C|frameshift_variant|HIGH|EIF2B3|EIF2B3|transcript|NM_020365.5|protein_coding|4/12|c.450delA|p.Ala151fs|562/1900|450/1359|150/452||,C|frameshift_variant|HIGH|EIF2B3|EIF2B3|transcript|NM_001261418.1|protein_coding|4/11|c.450delA|p.Ala151fs|689/1923|450/1206|150/401||,C|frameshift_variant|HIGH|EIF2B3|EIF2B3|transcript|NM_001166588.2|protein_coding|4/10|c.450delA|p.Ala151fs|689/1590|450/1239|150/412||;LOF=(EIF2B3|EIF2B3|3|1.00)	no	0/1:24:59:37,21:0.3559
chr1	45499668	T	C	P;ANN=C|splice_acceptor_variant&intron_variant|HIGH|CCDC163|CCDC163|transcript|NR_152413.2|pseudogene|1/6|n.144-2A>G||||||,C|5_prime_UTR_premature_start_codon_gain_variant|LOW|CCDC163|CCDC163|transcript|NM_001358407.2|protein_coding|1/5|c.-59A>G||||||,C|5_prime_UTR_premature_start_codon_gain_variant|LOW|CCDC163|CCDC163|transcript|NM_001102601.3|protein_coding|1/5|c.-59A>G||||||,C|5_prime_UTR_premature_start_codon_gain_variant|LOW|CCDC163|CCDC163|transcript|NM_001358406.2|protein_coding|1/6|c.-59A>G||||||,C|5_prime_UTR_variant|MODIFIER|CCDC163|CCDC163|transcript|NM_001358407.2|protein_coding|1/5|c.-59A>G|||||59|,C|5_prime_UTR_variant|MODIFIER|CCDC163|CCDC163|transcript|NM_001102601.3|protein_coding|1/5|c.-59A>G|||||59|,C|5_prime_UTR_variant|MODIFIER|CCDC163|CCDC163|transcript|NM_001358406.2|protein_coding|1/6|c.-59A>G|||||59|,C|upstream_gene_variant|MODIFIER|MMACHC|MMACHC|transcript|NM_015506.3|protein_coding||c.-665T>C|||||632|,C|upstream_gene_variant|MODIFIER|MMACHC|MMACHC|transcript|NM_001330540.2|protein_coding||c.-887T>C|||||632|,C|non_coding_transcript_exon_variant|MODIFIER|CCDC163|CCDC163|transcript|NR_033297.3|pseudogene|1/5|n.406A>G||||||,C|non_coding_transcript_exon_variant|MODIFIER|CCDC163|CCDC163|transcript|NR_033298.3|pseudogene|1/6|n.406A>G||||||,C|non_coding_transcript_exon_variant|MODIFIER|CCDC163|CCDC163|transcript|NR_152411.2|pseudogene|1/5|n.406A>G||||||,C|non_coding_transcript_exon_variant|MODIFIER|CCDC163|CCDC163|transcript|NR_152412.2|pseudogene|1/4|n.406A>G||||||,C|non_coding_transcript_exon_variant|MODIFIER|CCDC163|CCDC163|transcript|NR_152414.2|pseudogene|1/6|n.406A>G||||||	no	1/1:27:49:0,49:1
chr1	45620405	C	T	P;ANN=T|missense_variant|MODERATE|CCDC17|CCDC17|transcript|NM_001114938.3|protein_coding|13/13|c.1739G>A|p.Ser580Asn|1884/2245|1739/1869|580/622||,T|missense_variant|MODERATE|CCDC17|CCDC17|transcript|NM_001190182.2|protein_coding|13/13|c.1712G>A|p.Ser571Asn|1857/2218|1712/1842|571/613||,T|downstream_gene_variant|MODIFIER|NASP|NASP|transcript|NM_002482.4|protein_coding||c.*2264C>T|||||1512|,T|downstream_gene_variant|MODIFIER|NASP|NASP|transcript|NM_001195193.1|protein_coding||c.*2264C>T|||||1499|,T|downstream_gene_variant|MODIFIER|NASP|NASP|transcript|NM_152298.4|protein_coding||c.*2264C>T|||||1512|	no	1/1:33:54:0,54:1
chr1	45621905	G	A	P;ANN=A|missense_variant|MODERATE|CCDC17|CCDC17|transcript|NM_001114938.3|protein_coding|8/13|c.1058C>T|p.Pro353Leu|1203/2245|1058/1869|353/622||,A|missense_variant|MODERATE|CCDC17|CCDC17|transcript|NM_001190182.2|protein_coding|8/13|c.1031C>T|p.Pro344Leu|1176/2218|1031/1842|344/613||,A|downstream_gene_variant|MODIFIER|NASP|NASP|transcript|NM_002482.4|protein_coding||c.*3764G>A|||||3012|,A|downstream_gene_variant|MODIFIER|NASP|NASP|transcript|NM_001195193.1|protein_coding||c.*3764G>A|||||2999|,A|downstream_gene_variant|MODIFIER|NASP|NASP|transcript|NM_152298.4|protein_coding||c.*3764G>A|||||3012|	no	1/1:30:61:0,61:1
chr1	45622567	G	A	P;ANN=A|missense_variant|MODERATE|CCDC17|CCDC17|transcript|NM_001114938.3|protein_coding|6/13|c.841C>T|p.Arg281Trp|986/2245|841/1869|281/622||,A|missense_variant|MODERATE|CCDC17|CCDC17|transcript|NM_001190182.2|protein_coding|6/13|c.814C>T|p.Arg272Trp|959/2218|814/1842|272/613||,A|downstream_gene_variant|MODIFIER|NASP|NASP|transcript|NM_002482.4|protein_coding||c.*4426G>A|||||3674|,A|downstream_gene_variant|MODIFIER|GPBP1L1|GPBP1L1|transcript|NM_021639.5|protein_coding||c.*5689C>T|||||4737|,A|downstream_gene_variant|MODIFIER|NASP|NASP|transcript|NM_001195193.1|protein_coding||c.*4426G>A|||||3661|,A|downstream_gene_variant|MODIFIER|NASP|NASP|transcript|NM_152298.4|protein_coding||c.*4426G>A|||||3674|	no	0/1:20:59:31,26:0.4407
chr1	45932269	A	G	P;ANN=G|missense_variant|MODERATE|MAST2|MAST2|transcript|NM_001324321.1|protein_coding|3/29|c.13A>G|p.Lys5Glu|871/5851|13/4935|5/1644||,G|intron_variant|MODIFIER|MAST2|MAST2|transcript|NM_001324320.1|protein_coding|4/29|c.501-27117A>G||||||,G|intron_variant|MODIFIER|MAST2|MAST2|transcript|NM_015112.3|protein_coding|4/28|c.501-27117A>G||||||,G|intron_variant|MODIFIER|MAST2|MAST2|transcript|NM_001319245.1|protein_coding|4/28|c.501-27117A>G||||||	no	1/1:31:33:0,33:1
chr1	46010915	T	G	P;ANN=G|missense_variant|MODERATE|MAST2|MAST2|transcript|NM_001324320.1|protein_coding|11/30|c.1185T>G|p.Asp395Glu|1474/5765|1185/5418|395/1805||,G|missense_variant|MODERATE|MAST2|MAST2|transcript|NM_015112.3|protein_coding|10/29|c.1164T>G|p.Asp388Glu|1448/5737|1164/5397|388/1798||,G|missense_variant|MODERATE|MAST2|MAST2|transcript|NM_001319245.1|protein_coding|10/29|c.1164T>G|p.Asp388Glu|1447/5735|1164/5394|388/1797||,G|missense_variant|MODERATE|MAST2|MAST2|transcript|NM_001324321.1|protein_coding|10/29|c.702T>G|p.Asp234Glu|1560/5851|702/4935|234/1644||	no	1/1:31:55:0,55:1
chr1	46027788	T	G	P;ANN=G|missense_variant|MODERATE|MAST2|MAST2|transcript|NM_001324320.1|protein_coding|18/30|c.1998T>G|p.Ile666Met|2287/5765|1998/5418|666/1805||,G|missense_variant|MODERATE|MAST2|MAST2|transcript|NM_015112.3|protein_coding|17/29|c.1977T>G|p.Ile659Met|2261/5737|1977/5397|659/1798||,G|missense_variant|MODERATE|MAST2|MAST2|transcript|NM_001319245.1|protein_coding|17/29|c.1977T>G|p.Ile659Met|2260/5735|1977/5394|659/1797||,G|missense_variant|MODERATE|MAST2|MAST2|transcript|NM_001324321.1|protein_coding|17/29|c.1515T>G|p.Ile505Met|2373/5851|1515/4935|505/1644||	no	1/1:33:64:0,64:1
chr1	46055887	A	T	P;ANN=T|missense_variant|MODERATE|PIK3R3|PIK3R3|transcript|NM_001303428.1|protein_coding|8/11|c.900T>A|p.Asn300Lys|950/5020|900/1437|300/478||,T|missense_variant|MODERATE|LOC110117498-PIK3R3|LOC110117498-PIK3R3|transcript|NM_001303427.2|protein_coding|7/10|c.987T>A|p.Asn329Lys|1004/5074|987/1524|329/507||,T|missense_variant|MODERATE|PIK3R3|PIK3R3|transcript|NM_001328651.1|protein_coding|7/10|c.717T>A|p.Asn239Lys|794/4864|717/1254|239/417||,T|missense_variant|MODERATE|PIK3R3|PIK3R3|transcript|NM_001328650.1|protein_coding|7/10|c.717T>A|p.Asn239Lys|804/4874|717/1254|239/417||,T|missense_variant|MODERATE|PIK3R3|PIK3R3|transcript|NM_001328652.2|protein_coding|7/9|c.849T>A|p.Asn283Lys|1526/5425|849/1215|283/404||,T|missense_variant|MODERATE|PIK3R3|PIK3R3|transcript|NM_001328653.2|protein_coding|6/9|c.606T>A|p.Asn202Lys|1417/5487|606/1143|202/380||,T|missense_variant|MODERATE|PIK3R3|PIK3R3|transcript|NM_001328654.2|protein_coding|5/8|c.381T>A|p.Asn127Lys|1318/5388|381/918|127/305||,T|missense_variant|MODERATE|PIK3R3|PIK3R3|transcript|NM_003629.4|protein_coding|7/10|c.849T>A|p.Asn283Lys|1526/5596|849/1386|283/461||,T|missense_variant|MODERATE|PIK3R3|PIK3R3|transcript|NM_001114172.1|protein_coding|8/11|c.849T>A|p.Asn283Lys|1106/5176|849/1386|283/461||,T|missense_variant|MODERATE|PIK3R3|PIK3R3|transcript|NM_001328649.1|protein_coding|7/10|c.717T>A|p.Asn239Lys|996/5066|717/1254|239/417||,T|missense_variant|MODERATE|PIK3R3|PIK3R3|transcript|NM_001328648.1|protein_coding|7/10|c.717T>A|p.Asn239Lys|808/4878|717/1254|239/417||,T|intron_variant|MODIFIER|PIK3R3|PIK3R3|transcript|NM_001303429.2|protein_coding|6/8|c.764+6042T>A||||||,T|non_coding_transcript_exon_variant|MODIFIER|PIK3R3|PIK3R3|transcript|NR_137329.2|pseudogene|6/9|n.1345T>A||||||	no	1/1:34:31:0,31:1
chr1	46189486	T	C	P;ANN=C|missense_variant&splice_region_variant|MODERATE|POMGNT1|POMGNT1|transcript|NM_001243766.1|protein_coding|21/23|c.1867A>G|p.Met623Val|2518/2936|1867/2247|623/748||,C|missense_variant|MODERATE|POMGNT1|POMGNT1|transcript|NM_001290129.1|protein_coding|20/22|c.1801A>G|p.Met601Val|1939/2383|1801/1917|601/638||,C|missense_variant|MODERATE|POMGNT1|POMGNT1|transcript|NM_001290130.1|protein_coding|20/22|c.1438A>G|p.Met480Val|1905/2349|1438/1554|480/517||,C|missense_variant|MODERATE|POMGNT1|POMGNT1|transcript|NM_017739.3|protein_coding|21/22|c.1867A>G|p.Met623Val|2031/2736|1867/1983|623/660||,C|downstream_gene_variant|MODIFIER|TSPAN1|TSPAN1|transcript|NM_005727.4|protein_coding||c.*3953T>C|||||3524|	no	1/1:36:50:0,50:1
chr1	46203604	A	C	P;ANN=C|missense_variant|MODERATE|LURAP1|LURAP1|transcript|NM_001013615.3|protein_coding|1/2|c.178A>C|p.Met60Leu|271/1849|178/720|60/239||,C|intron_variant|MODIFIER|POMGNT1|POMGNT1|transcript|NM_001243766.1|protein_coding|1/22|c.-50-5733T>G||||||	no	1/1:31:71:0,71:1
chr1	46344858	A	G	P;ANN=G|missense_variant|MODERATE|NSUN4|NSUN4|transcript|NM_199044.3|protein_coding|2/6|c.151A>G|p.Thr51Ala|801/5111|151/1155|51/384||,G|missense_variant|MODERATE|NSUN4|NSUN4|transcript|NM_001256127.2|protein_coding|2/6|c.4A>G|p.Thr2Ala|746/5056|4/1008|2/335||,G|missense_variant|MODERATE|NSUN4|NSUN4|transcript|NM_001256128.2|protein_coding|2/6|c.4A>G|p.Thr2Ala|378/4688|4/1008|2/335||,G|non_coding_transcript_exon_variant|MODIFIER|NSUN4|NSUN4|transcript|NR_045789.1|pseudogene|3/7|n.976A>G||||||,G|non_coding_transcript_exon_variant|MODIFIER|NSUN4|NSUN4|transcript|NR_045790.1|pseudogene|2/5|n.801A>G||||||,G|non_coding_transcript_exon_variant|MODIFIER|NSUN4|NSUN4|transcript|NR_045791.1|pseudogene|2/5|n.801A>G||||||	no	1/1:25:58:0,58:1
chr1	46352936	G	A	P;ANN=A|missense_variant|MODERATE|NSUN4|NSUN4|transcript|NM_199044.3|protein_coding|4/6|c.661G>A|p.Val221Met|1311/5111|661/1155|221/384||,A|missense_variant|MODERATE|NSUN4|NSUN4|transcript|NM_001256127.2|protein_coding|4/6|c.514G>A|p.Val172Met|1256/5056|514/1008|172/335||,A|missense_variant|MODERATE|NSUN4|NSUN4|transcript|NM_001256128.2|protein_coding|4/6|c.514G>A|p.Val172Met|888/4688|514/1008|172/335||,A|non_coding_transcript_exon_variant|MODIFIER|NSUN4|NSUN4|transcript|NR_045789.1|pseudogene|5/7|n.1486G>A||||||,A|non_coding_transcript_exon_variant|MODIFIER|NSUN4|NSUN4|transcript|NR_045790.1|pseudogene|3/5|n.1156G>A||||||,A|non_coding_transcript_exon_variant|MODIFIER|NSUN4|NSUN4|transcript|NR_045791.1|pseudogene|3/5|n.974G>A||||||	yes	0/1:19:58:26,32:0.5517
chr1	46405089	C	A	P;ANN=A|missense_variant|MODERATE|FAAH|FAAH|transcript|NM_001441.3|protein_coding|3/15|c.385C>A|p.Pro129Thr|417/2042|385/1740|129/579||	no	0/1:29:55:25,30:0.5455
chr1	46406289	C	T	P;ANN=T|missense_variant|MODERATE|FAAH|FAAH|transcript|NM_001441.3|protein_coding|7/15|c.872C>T|p.Ala291Val|904/2042|872/1740|291/579||	yes	0/1:24:80:37,43:0.5375
chr1	46562690	C	T	P;ANN=T|missense_variant|MODERATE|MKNK1|MKNK1|transcript|NM_003684.7|protein_coding|11/14|c.886G>A|p.Asp296Asn|1140/2784|886/1362|296/453||,T|missense_variant|MODERATE|MKNK1|MKNK1|transcript|NM_001135553.4|protein_coding|10/13|c.763G>A|p.Asp255Asn|1017/2661|763/1239|255/412||,T|missense_variant|MODERATE|MKNK1|MKNK1|transcript|NM_198973.5|protein_coding|10/12|c.763G>A|p.Asp255Asn|975/2575|763/1008|255/335||,T|intron_variant|MODIFIER|MKNK1-AS1|MKNK1-AS1|transcript|NR_038403.1|pseudogene|5/7|n.515-822C>T||||||,T|non_coding_transcript_exon_variant|MODIFIER|MKNK1|MKNK1|transcript|NR_024174.3|pseudogene|9/11|n.943G>A||||||,T|non_coding_transcript_exon_variant|MODIFIER|MKNK1|MKNK1|transcript|NR_024176.3|pseudogene|10/13|n.1044G>A||||||,T|non_coding_transcript_exon_variant|MODIFIER|MKNK1|MKNK1|transcript|NR_146512.2|pseudogene|10/12|n.975G>A||||||	no	0/1:16:61:24,36:0.5902
chr1	46614993	C	T	P;ANN=T|missense_variant|MODERATE|MOB3C|MOB3C|transcript|NM_145279.4|protein_coding|1/4|c.84G>A|p.Met28Ile|141/2804|84/807|28/268||,T|intron_variant|MODIFIER|MOB3C|MOB3C|transcript|NM_201403.2|protein_coding|1/3|c.-50-1622G>A||||||	no	0/1:9:34:14,20:0.5882
chr1	46615007	G	A	P;ANN=A|stop_gained|HIGH|MOB3C|MOB3C|transcript|NM_145279.4|protein_coding|1/4|c.70C>T|p.Arg24*|127/2804|70/807|24/268||,A|intron_variant|MODIFIER|MOB3C|MOB3C|transcript|NM_201403.2|protein_coding|1/3|c.-50-1636C>T||||||;LOF=(MOB3C|MOB3C|2|0.50);NMD=(MOB3C|MOB3C|2|0.50)	no	0/1:18:49:21,28:0.5714
chr1	46615069	C	T	P;ANN=T|missense_variant|MODERATE|MOB3C|MOB3C|transcript|NM_145279.4|protein_coding|1/4|c.8G>A|p.Arg3His|65/2804|8/807|3/268||,T|intron_variant|MODIFIER|MOB3C|MOB3C|transcript|NM_201403.2|protein_coding|1/3|c.-51+1642G>A||||||	no	0/1:25:61:36,25:0.4098
chr1	46668139	T	C	P;ANN=C|missense_variant|MODERATE|ATPAF1|ATPAF1|transcript|NM_022745.4|protein_coding|1/9|c.253A>G|p.Ser85Gly|289/1829|253/1056|85/351||,C|missense_variant|MODERATE|ATPAF1|ATPAF1|transcript|NM_001042546.2|protein_coding|1/7|c.253A>G|p.Ser85Gly|289/1625|253/852|85/283||,C|upstream_gene_variant|MODIFIER|TEX38|TEX38|transcript|NM_001145474.4|protein_coding||c.-3796T>C|||||3715|,C|upstream_gene_variant|MODIFIER|ATPAF1|ATPAF1|transcript|NM_001243728.1|protein_coding||c.-2491A>G|||||2261|,C|upstream_gene_variant|MODIFIER|ATPAF1|ATPAF1|transcript|NM_001256418.1|protein_coding||c.-2771A>G|||||2261|,C|upstream_gene_variant|MODIFIER|TEX38|TEX38|transcript|NM_001300863.2|protein_coding||c.-3879T>C|||||3715|,C|upstream_gene_variant|MODIFIER|TEX38|TEX38|transcript|NM_001300864.2|protein_coding||c.-3873T>C|||||3715|	no	1/1:25:58:0,57:0.9828
chr1	46815074	GAT	G	P;ANN=G|frameshift_variant&splice_region_variant|HIGH|CYP4B1|CYP4B1|transcript|NM_001099772.2|protein_coding|8/12|c.884_885delAT|p.Asp295fs|920/2174|884/1539|295/512||,G|frameshift_variant&splice_region_variant|HIGH|CYP4B1|CYP4B1|transcript|NM_000779.4|protein_coding|8/12|c.881_882delAT|p.Asp294fs|917/2171|881/1536|294/511||,G|frameshift_variant&splice_region_variant|HIGH|CYP4B1|CYP4B1|transcript|NM_001319161.2|protein_coding|7/11|c.839_840delAT|p.Asp280fs|875/2129|839/1494|280/497||,G|frameshift_variant&splice_region_variant|HIGH|CYP4B1|CYP4B1|transcript|NM_001319162.2|protein_coding|6/10|c.395_396delAT|p.Asp132fs|733/1987|395/1050|132/349||,G|frameshift_variant&splice_region_variant|HIGH|CYP4B1|CYP4B1|transcript|NM_001319163.2|protein_coding|6/10|c.392_393delAT|p.Asp131fs|730/1984|392/1047|131/348||,G|splice_region_variant&non_coding_transcript_exon_variant|LOW|CYP4B1|CYP4B1|transcript|NR_135003.2|pseudogene|8/12|n.847_848delAT||||||;LOF=(CYP4B1|CYP4B1|6|0.83)	no	0/1:21:34:22,12:0.3529
chr1	46815187	G	A	P;ANN=A|missense_variant|MODERATE|CYP4B1|CYP4B1|transcript|NM_001099772.2|protein_coding|8/12|c.996G>A|p.Met332Ile|1032/2174|996/1539|332/512||,A|missense_variant|MODERATE|CYP4B1|CYP4B1|transcript|NM_000779.4|protein_coding|8/12|c.993G>A|p.Met331Ile|1029/2171|993/1536|331/511||,A|missense_variant|MODERATE|CYP4B1|CYP4B1|transcript|NM_001319161.2|protein_coding|7/11|c.951G>A|p.Met317Ile|987/2129|951/1494|317/497||,A|missense_variant|MODERATE|CYP4B1|CYP4B1|transcript|NM_001319162.2|protein_coding|6/10|c.507G>A|p.Met169Ile|845/1987|507/1050|169/349||,A|missense_variant|MODERATE|CYP4B1|CYP4B1|transcript|NM_001319163.2|protein_coding|6/10|c.504G>A|p.Met168Ile|842/1984|504/1047|168/348||,A|non_coding_transcript_exon_variant|MODIFIER|CYP4B1|CYP4B1|transcript|NR_135003.2|pseudogene|8/12|n.959G>A||||||	no	0/1:24:50:24,26:0.52
chr1	46815212	C	T	P;ANN=T|missense_variant|MODERATE|CYP4B1|CYP4B1|transcript|NM_001099772.2|protein_coding|8/12|c.1021C>T|p.Arg341Cys|1057/2174|1021/1539|341/512||,T|missense_variant|MODERATE|CYP4B1|CYP4B1|transcript|NM_000779.4|protein_coding|8/12|c.1018C>T|p.Arg340Cys|1054/2171|1018/1536|340/511||,T|missense_variant|MODERATE|CYP4B1|CYP4B1|transcript|NM_001319161.2|protein_coding|7/11|c.976C>T|p.Arg326Cys|1012/2129|976/1494|326/497||,T|missense_variant|MODERATE|CYP4B1|CYP4B1|transcript|NM_001319162.2|protein_coding|6/10|c.532C>T|p.Arg178Cys|870/1987|532/1050|178/349||,T|missense_variant|MODERATE|CYP4B1|CYP4B1|transcript|NM_001319163.2|protein_coding|6/10|c.529C>T|p.Arg177Cys|867/1984|529/1047|177/348||,T|non_coding_transcript_exon_variant|MODIFIER|CYP4B1|CYP4B1|transcript|NR_135003.2|pseudogene|8/12|n.984C>T||||||	no	0/1:22:53:31,22:0.4151
chr1	46817100	C	T	P;ANN=T|missense_variant|MODERATE|CYP4B1|CYP4B1|transcript|NM_001099772.2|protein_coding|9/12|c.1126C>T|p.Arg376Cys|1162/2174|1126/1539|376/512||,T|missense_variant|MODERATE|CYP4B1|CYP4B1|transcript|NM_000779.4|protein_coding|9/12|c.1123C>T|p.Arg375Cys|1159/2171|1123/1536|375/511||,T|missense_variant|MODERATE|CYP4B1|CYP4B1|transcript|NM_001319161.2|protein_coding|8/11|c.1081C>T|p.Arg361Cys|1117/2129|1081/1494|361/497||,T|missense_variant|MODERATE|CYP4B1|CYP4B1|transcript|NM_001319162.2|protein_coding|7/10|c.637C>T|p.Arg213Cys|975/1987|637/1050|213/349||,T|missense_variant|MODERATE|CYP4B1|CYP4B1|transcript|NM_001319163.2|protein_coding|7/10|c.634C>T|p.Arg212Cys|972/1984|634/1047|212/348||,T|non_coding_transcript_exon_variant|MODIFIER|CYP4B1|CYP4B1|transcript|NR_135003.2|pseudogene|9/12|n.1089C>T||||||	no	0/1:22:49:28,21:0.4286
chr1	47141609	C	T	P;ANN=T|missense_variant|MODERATE|CYP4A22|CYP4A22|transcript|NM_001010969.4|protein_coding|3/12|c.376C>T|p.Arg126Trp|421/2535|376/1560|126/519||,T|missense_variant|MODERATE|CYP4A22|CYP4A22|transcript|NM_001308102.1|protein_coding|3/9|c.376C>T|p.Arg126Trp|437/2459|376/1074|126/357||	no	0/1:24:48:21,27:0.5625
chr1	47142113	G	A	P;ANN=A|missense_variant|MODERATE|CYP4A22|CYP4A22|transcript|NM_001010969.4|protein_coding|4/12|c.388G>A|p.Gly130Ser|433/2535|388/1560|130/519||,A|missense_variant|MODERATE|CYP4A22|CYP4A22|transcript|NM_001308102.1|protein_coding|4/9|c.388G>A|p.Gly130Ser|449/2459|388/1074|130/357||	no	0/1:24:69:28,41:0.5942
chr1	47142179	A	T	P;ANN=T|missense_variant|MODERATE|CYP4A22|CYP4A22|transcript|NM_001010969.4|protein_coding|4/12|c.454A>T|p.Asn152Tyr|499/2535|454/1560|152/519||,T|missense_variant|MODERATE|CYP4A22|CYP4A22|transcript|NM_001308102.1|protein_coding|4/9|c.454A>T|p.Asn152Tyr|515/2459|454/1074|152/357||	no	0/1:23:60:28,32:0.5333
chr1	47143311	G	T	P;ANN=T|missense_variant|MODERATE|CYP4A22|CYP4A22|transcript|NM_001010969.4|protein_coding|5/12|c.553G>T|p.Val185Phe|598/2535|553/1560|185/519||,T|missense_variant|MODERATE|CYP4A22|CYP4A22|transcript|NM_001308102.1|protein_coding|5/9|c.553G>T|p.Val185Phe|614/2459|553/1074|185/357||	no	0/1:25:65:26,39:0.6
chr1	47143817	T	C	P;ANN=C|missense_variant|MODERATE|CYP4A22|CYP4A22|transcript|NM_001010969.4|protein_coding|6/12|c.691T>C|p.Cys231Arg|736/2535|691/1560|231/519||,C|intron_variant|MODIFIER|CYP4A22|CYP4A22|transcript|NM_001308102.1|protein_coding|5/8|c.635+424T>C||||||	no	0/1:26:58:29,29:0.5
chr1	47145926	T	C	P;ANN=C|missense_variant|MODERATE|CYP4A22|CYP4A22|transcript|NM_001010969.4|protein_coding|10/12|c.1283T>C|p.Leu428Pro|1328/2535|1283/1560|428/519||,C|missense_variant|MODERATE|CYP4A22|CYP4A22|transcript|NM_001308102.1|protein_coding|8/9|c.989T>C|p.Leu330Pro|1050/2459|989/1074|330/357||	no	0/1:18:56:23,33:0.5893
chr1	47230909	C	A	P;ANN=A|splice_donor_variant&intron_variant|HIGH|TAL1|TAL1|transcript|NM_001290404.1|protein_coding|2/5|c.-158+1G>T||||||,A|intron_variant|MODIFIER|TAL1|TAL1|transcript|NM_001287347.2|protein_coding|1/4|c.-158+748G>T||||||,A|intron_variant|MODIFIER|TAL1|TAL1|transcript|NM_001290405.1|protein_coding|1/4|c.-158+939G>T||||||,A|intron_variant|MODIFIER|TAL1|TAL1|transcript|NM_001290403.1|protein_coding|1/4|c.-158+1258G>T||||||,A|intron_variant|MODIFIER|TAL1|TAL1|transcript|NM_003189.5|protein_coding|1/5|c.-275-1138G>T||||||,A|intron_variant|MODIFIER|TAL1|TAL1|transcript|NM_001290406.2|protein_coding|1/2|c.-32+1258G>T||||||;LOF=(TAL1|TAL1|6|0.17)	no	0/1:26:36:20,16:0.4444
chr1	47251636	AT	A	P;ANN=A|frameshift_variant|HIGH|STIL|STIL|transcript|NM_001048166.1|protein_coding|17/17|c.3366delA|p.Lys1122fs|3521/5019|3366/3867|1122/1288||,A|frameshift_variant|HIGH|STIL|STIL|transcript|NM_001282936.1|protein_coding|18/18|c.3363delA|p.Lys1121fs|3727/5225|3363/3864|1121/1287||,A|frameshift_variant|HIGH|STIL|STIL|transcript|NM_001282937.1|protein_coding|18/18|c.3312delA|p.Lys1104fs|3676/5174|3312/3813|1104/1270||,A|frameshift_variant|HIGH|STIL|STIL|transcript|NM_001282938.1|protein_coding|19/19|c.3225delA|p.Lys1075fs|3589/5087|3225/3726|1075/1241||,A|frameshift_variant|HIGH|STIL|STIL|transcript|NM_001282939.1|protein_coding|19/19|c.3171delA|p.Lys1057fs|3400/4898|3171/3672|1057/1223||,A|frameshift_variant|HIGH|STIL|STIL|transcript|NM_003035.2|protein_coding|17/17|c.3363delA|p.Lys1121fs|3518/5016|3363/3864|1121/1287||;LOF=(STIL|STIL|6|1.00)	no	0/1:22:47:20,26:0.5532
chr1	47302242	G	A	P;ANN=A|missense_variant|MODERATE|STIL|STIL|transcript|NM_001048166.1|protein_coding|4/17|c.257C>T|p.Ala86Val|412/5019|257/3867|86/1288||,A|missense_variant|MODERATE|STIL|STIL|transcript|NM_001282936.1|protein_coding|5/18|c.257C>T|p.Ala86Val|621/5225|257/3864|86/1287||,A|missense_variant|MODERATE|STIL|STIL|transcript|NM_001282937.1|protein_coding|5/18|c.257C>T|p.Ala86Val|621/5174|257/3813|86/1270||,A|missense_variant|MODERATE|STIL|STIL|transcript|NM_001282938.1|protein_coding|5/19|c.257C>T|p.Ala86Val|621/5087|257/3726|86/1241||,A|missense_variant|MODERATE|STIL|STIL|transcript|NM_001282939.1|protein_coding|5/19|c.257C>T|p.Ala86Val|486/4898|257/3672|86/1223||,A|missense_variant|MODERATE|STIL|STIL|transcript|NM_003035.2|protein_coding|4/17|c.257C>T|p.Ala86Val|412/5016|257/3864|86/1287||	no	0/1:21:50:28,22:0.44
chr1	47333967	G	C	P;ANN=C|missense_variant|MODERATE|CMPK1|CMPK1|transcript|NM_016308.3|protein_coding|1/6|c.22G>C|p.Gly8Arg|178/2937|22/687|8/228||,C|missense_variant|MODERATE|CMPK1|CMPK1|transcript|NM_001136140.2|protein_coding|1/5|c.22G>C|p.Gly8Arg|178/2790|22/540|8/179||,C|5_prime_UTR_variant|MODIFIER|CMPK1|CMPK1|transcript|NM_001366135.1|protein_coding|1/6|c.-75G>C|||||75|,C|non_coding_transcript_exon_variant|MODIFIER|CMPK1|CMPK1|transcript|NR_046395.2|pseudogene|1/2|n.178G>C||||||,C|non_coding_transcript_exon_variant|MODIFIER|CMPK1|CMPK1|transcript|NR_046394.2|pseudogene|1/5|n.178G>C||||||	no	0/1:5:36:19,17:0.4722
chr1	47439237	G	C	P;ANN=C|missense_variant|MODERATE|FOXD2|FOXD2|transcript|NM_004474.4|protein_coding|1/1|c.1102G>C|p.Ala368Pro|1194/2648|1102/1488|368/495||,C|upstream_gene_variant|MODIFIER|LINC01389|LINC01389|transcript|NR_126355.1|pseudogene||n.-1920C>G|||||1920|,C|upstream_gene_variant|MODIFIER|FOXD2-AS1|FOXD2-AS1|transcript|NR_026878.1|pseudogene||n.-4596C>G|||||4596|	no	1/1:19:18:0,18:1
chr1	47775389	G	A	P;ANN=A|missense_variant|MODERATE|TRABD2B|TRABD2B|transcript|NM_001194986.2|protein_coding|6/7|c.1130C>T|p.Pro377Leu|1726/7524|1130/1554|377/517||	no	0/1:22:46:24,22:0.4783
chr1	48232061	T	G	P;ANN=G|missense_variant|MODERATE|SLC5A9|SLC5A9|transcript|NM_001135181.2|protein_coding|8/15|c.882T>G|p.Ile294Met|903/3237|882/2121|294/706||,G|missense_variant|MODERATE|SLC5A9|SLC5A9|transcript|NM_001011547.3|protein_coding|7/14|c.807T>G|p.Ile269Met|828/3162|807/2046|269/681||	no	1/1:30:59:0,59:1
chr1	48399596	G	C	P;ANN=C|missense_variant|MODERATE|SPATA6|SPATA6|transcript|NM_019073.4|protein_coding|7/13|c.535C>G|p.Leu179Val|731/5003|535/1467|179/488||,C|missense_variant|MODERATE|SPATA6|SPATA6|transcript|NM_001286239.1|protein_coding|6/12|c.493C>G|p.Leu165Val|693/4966|493/1425|165/474||,C|missense_variant|MODERATE|SPATA6|SPATA6|transcript|NM_001286238.2|protein_coding|7/13|c.535C>G|p.Leu179Val|731/4955|535/1419|179/472||	yes	0/1:21:30:14,16:0.5333
chr1	50200843	C	T	P;ANN=T|missense_variant|MODERATE|ELAVL4|ELAVL4|transcript|NM_001324208.2|protein_coding|7/7|c.817C>T|p.Pro273Ser|927/3856|817/1152|273/383||,T|missense_variant|MODERATE|ELAVL4|ELAVL4|transcript|NM_021952.5|protein_coding|7/7|c.808C>T|p.Pro270Ser|1078/4007|808/1143|270/380||,T|missense_variant|MODERATE|ELAVL4|ELAVL4|transcript|NM_001324213.2|protein_coding|7/7|c.823C>T|p.Pro275Ser|931/3860|823/1158|275/385||,T|splice_region_variant&intron_variant|LOW|ELAVL4|ELAVL4|transcript|NM_001144775.3|protein_coding|6/6|c.882-8C>T||||||,T|splice_region_variant&intron_variant|LOW|ELAVL4|ELAVL4|transcript|NM_001144777.3|protein_coding|6/6|c.783-8C>T||||||,T|splice_region_variant&intron_variant|LOW|ELAVL4|ELAVL4|transcript|NM_001144776.3|protein_coding|6/6|c.774-8C>T||||||,T|splice_region_variant&intron_variant|LOW|ELAVL4|ELAVL4|transcript|NM_001144774.3|protein_coding|6/6|c.774-8C>T||||||,T|splice_region_variant&intron_variant|LOW|ELAVL4|ELAVL4|transcript|NM_001324209.2|protein_coding|6/6|c.732-8C>T||||||,T|splice_region_variant&intron_variant|LOW|ELAVL4|ELAVL4|transcript|NM_001324212.2|protein_coding|7/7|c.771-8C>T||||||,T|splice_region_variant&intron_variant|LOW|ELAVL4|ELAVL4|transcript|NM_001294348.2|protein_coding|6/6|c.789-8C>T||||||,T|splice_region_variant&intron_variant|LOW|ELAVL4|ELAVL4|transcript|NM_001324214.2|protein_coding|7/7|c.771-8C>T||||||,T|splice_region_variant&intron_variant|LOW|ELAVL4|ELAVL4|transcript|NM_001324215.2|protein_coding|5/5|c.750-8C>T||||||	no	1/1:25:31:0,30:0.9677
chr1	50421028	G	A	P;ANN=A|missense_variant|MODERATE|DMRTA2|DMRTA2|transcript|NM_032110.3|protein_coding|2/3|c.509C>T|p.Ala170Val|845/3080|509/1629|170/542||	no	0/1:22:55:31,22:0.4
chr1	52389289	G	A	P;ANN=A|missense_variant|MODERATE|ORC1|ORC1|transcript|NM_001190818.1|protein_coding|7/17|c.1115C>T|p.Ala372Val|1343/3166|1115/2586|372/861||,A|missense_variant|MODERATE|ORC1|ORC1|transcript|NM_004153.4|protein_coding|7/17|c.1115C>T|p.Ala372Val|1298/3121|1115/2586|372/861||,A|missense_variant|MODERATE|ORC1|ORC1|transcript|NM_001190819.1|protein_coding|7/17|c.1115C>T|p.Ala372Val|1346/3154|1115/2571|372/856||	no	0/1:22:40:25,15:0.375
chr1	52526107	AT	A	P;ANN=A|frameshift_variant|HIGH|TUT4|TUT4|transcript|NM_001009881.3|protein_coding|2/30|c.173delA|p.Asn58fs|428/5852|173/4938|58/1645||,A|frameshift_variant|HIGH|TUT4|TUT4|transcript|NM_015269.2|protein_coding|2/30|c.173delA|p.Asn58fs|426/5847|173/4935|58/1644||	no	0/1:26:38:20,18:0.4737
chr1	52687760	T	C	P;ANN=C|missense_variant|MODERATE|COA7|COA7|transcript|NM_023077.3|protein_coding|3/3|c.656A>G|p.Lys219Arg|677/3988|656/696|219/231||	no	0/1:21:67:36,30:0.4478
chr1	52854602	G	T	P;ANN=T|missense_variant|MODERATE|ZYG11A|ZYG11A|transcript|NM_001004339.3|protein_coding|2/14|c.228G>T|p.Glu76Asp|352/4442|228/2280|76/759||,T|5_prime_UTR_variant|MODIFIER|ZYG11A|ZYG11A|transcript|NM_001307931.2|protein_coding|2/13|c.-47G>T|||||6147|	no	0/1:23:48:23,25:0.5208
chr1	53070117	C	T	P;ANN=T|missense_variant|MODERATE|PODN|PODN|transcript|NM_001199080.4|protein_coding|4/13|c.262C>T|p.Arg88Cys|659/3247|262/1842|88/613||,T|missense_variant|MODERATE|PODN|PODN|transcript|NM_001199081.3|protein_coding|3/12|c.262C>T|p.Arg88Cys|469/3058|262/1842|88/613||,T|missense_variant|MODERATE|PODN|PODN|transcript|NM_153703.5|protein_coding|2/11|c.262C>T|p.Arg88Cys|413/3002|262/1842|88/613||	no	0/1:19:58:27,29:0.5
chr1	53078925	T	C	P;ANN=C|missense_variant|MODERATE|PODN|PODN|transcript|NM_001199080.4|protein_coding|10/13|c.1415T>C|p.Val472Ala|1812/3247|1415/1842|472/613||,C|missense_variant|MODERATE|PODN|PODN|transcript|NM_001199081.3|protein_coding|9/12|c.1415T>C|p.Val472Ala|1622/3058|1415/1842|472/613||,C|missense_variant|MODERATE|PODN|PODN|transcript|NM_153703.5|protein_coding|8/11|c.1415T>C|p.Val472Ala|1566/3002|1415/1842|472/613||	no	1/1:32:55:1,53:0.9636
chr1	53088082	T	C	P;ANN=C|missense_variant|MODERATE|SLC1A7|SLC1A7|transcript|NM_001287595.2|protein_coding|11/11|c.1787A>G|p.Gln596Arg|1976/2875|1787/1860|596/619||,C|missense_variant|MODERATE|SLC1A7|SLC1A7|transcript|NM_006671.6|protein_coding|11/11|c.1610A>G|p.Gln537Arg|1799/2698|1610/1683|537/560||,C|synonymous_variant|LOW|SLC1A7|SLC1A7|transcript|NM_001287597.2|protein_coding|10/10|c.1413A>G|p.Ala471Ala|1602/2501|1413/1419|471/472||,C|downstream_gene_variant|MODIFIER|PODN|PODN|transcript|NM_001199080.4|protein_coding||c.*3597T>C|||||2589|,C|downstream_gene_variant|MODIFIER|PODN|PODN|transcript|NM_001199081.3|protein_coding||c.*3597T>C|||||2588|,C|downstream_gene_variant|MODIFIER|PODN|PODN|transcript|NM_153703.5|protein_coding||c.*3597T>C|||||2588|,C|non_coding_transcript_exon_variant|MODIFIER|SLC1A7|SLC1A7|transcript|NR_109858.2|pseudogene|11/11|n.1771A>G||||||	no	1/1:32:66:0,66:1
chr1	53092597	C	T	P;ANN=T|missense_variant|MODERATE|SLC1A7|SLC1A7|transcript|NM_001287595.2|protein_coding|7/11|c.988G>A|p.Gly330Ser|1177/2875|988/1860|330/619||,T|missense_variant|MODERATE|SLC1A7|SLC1A7|transcript|NM_001287597.2|protein_coding|6/10|c.772G>A|p.Gly258Ser|961/2501|772/1419|258/472||,T|missense_variant|MODERATE|SLC1A7|SLC1A7|transcript|NM_006671.6|protein_coding|7/11|c.988G>A|p.Gly330Ser|1177/2698|988/1683|330/560||,T|non_coding_transcript_exon_variant|MODIFIER|SLC1A7|SLC1A7|transcript|NR_109858.2|pseudogene|7/11|n.1177G>A||||||	yes	0/1:21:57:26,31:0.5439
chr1	53210776	G	A	P;ANN=A|missense_variant|MODERATE|CPT2|CPT2|transcript|NM_000098.3|protein_coding|4/5|c.1102G>A|p.Val368Ile|1222/2699|1102/1977|368/658||,A|missense_variant|MODERATE|CPT2|CPT2|transcript|NM_001330589.2|protein_coding|4/5|c.1102G>A|p.Val368Ile|1222/2630|1102/1908|368/635||,A|downstream_gene_variant|MODIFIER|CZIB|CZIB|transcript|NM_017887.3|protein_coding||c.*3883C>T|||||3324|,A|downstream_gene_variant|MODIFIER|CZIB|CZIB|transcript|NM_001304759.1|protein_coding||c.*3883C>T|||||3324|,A|downstream_gene_variant|MODIFIER|CZIB|CZIB|transcript|NM_001304760.1|protein_coding||c.*3883C>T|||||3324|	no	0/1:24:63:34,29:0.4603
chr1	53213557	A	G	P;ANN=G|missense_variant|MODERATE|CPT2|CPT2|transcript|NM_000098.3|protein_coding|5/5|c.1939A>G|p.Met647Val|2059/2699|1939/1977|647/658||,G|missense_variant|MODERATE|CPT2|CPT2|transcript|NM_001330589.2|protein_coding|5/5|c.1870A>G|p.Met624Val|1990/2630|1870/1908|624/635||,G|downstream_gene_variant|MODIFIER|CZIB|CZIB|transcript|NM_017887.3|protein_coding||c.*1102T>C|||||543|,G|downstream_gene_variant|MODIFIER|CZIB|CZIB|transcript|NM_001304759.1|protein_coding||c.*1102T>C|||||543|,G|downstream_gene_variant|MODIFIER|CZIB|CZIB|transcript|NM_001304760.1|protein_coding||c.*1102T>C|||||543|	no	0/1:23:71:33,38:0.5352
chr1	53326979	A	C	P;ANN=C|missense_variant|MODERATE|LRP8|LRP8|transcript|NM_004631.5|protein_coding|2/19|c.138T>G|p.Asp46Glu|296/7698|138/2892|46/963||,C|missense_variant|MODERATE|LRP8|LRP8|transcript|NM_001018054.3|protein_coding|2/18|c.138T>G|p.Asp46Glu|296/7521|138/2715|46/904||,C|missense_variant|MODERATE|LRP8|LRP8|transcript|NM_017522.5|protein_coding|2/16|c.138T>G|p.Asp46Glu|296/6909|138/2103|46/700||,C|missense_variant|MODERATE|LRP8|LRP8|transcript|NM_033300.4|protein_coding|2/17|c.138T>G|p.Asp46Glu|296/7188|138/2382|46/793||,C|upstream_gene_variant|MODIFIER|LINC01771|LINC01771|transcript|NR_131923.1|pseudogene||n.-1254A>C|||||1254|	no	1/1:29:64:0,64:1
chr1	53594343	G	C	P;ANN=C|missense_variant|MODERATE|GLIS1|GLIS1|transcript|NM_001367484.1|protein_coding|4/11|c.1085C>G|p.Ala362Gly|1187/2870|1085/2388|362/795||,C|missense_variant|MODERATE|GLIS1|GLIS1|transcript|NM_147193.2|protein_coding|3/10|c.560C>G|p.Ala187Gly|1127/2816|560/1863|187/620||	no	0/1:25:67:35,32:0.4776
chr1	53600105	C	T	P;ANN=T|missense_variant|MODERATE|GLIS1|GLIS1|transcript|NM_001367484.1|protein_coding|3/11|c.433G>A|p.Asp145Asn|535/2870|433/2388|145/795||,T|5_prime_UTR_variant|MODIFIER|GLIS1|GLIS1|transcript|NM_147193.2|protein_coding|2/10|c.-93G>A|||||5203|	no	1/1:37:50:0,50:1
chr1	53600158	G	T	P;ANN=T|missense_variant|MODERATE|GLIS1|GLIS1|transcript|NM_001367484.1|protein_coding|3/11|c.380C>A|p.Pro127Gln|482/2870|380/2388|127/795||,T|5_prime_UTR_variant|MODIFIER|GLIS1|GLIS1|transcript|NM_147193.2|protein_coding|2/10|c.-146C>A|||||5256|	no	1/1:33:58:0,58:1
chr1	53600251	G	A	P;ANN=A|missense_variant|MODERATE|GLIS1|GLIS1|transcript|NM_001367484.1|protein_coding|3/11|c.287C>T|p.Pro96Leu|389/2870|287/2388|96/795||,A|5_prime_UTR_premature_start_codon_gain_variant|LOW|GLIS1|GLIS1|transcript|NM_147193.2|protein_coding|2/10|c.-239C>T||||||,A|5_prime_UTR_variant|MODIFIER|GLIS1|GLIS1|transcript|NM_147193.2|protein_coding|2/10|c.-239C>T|||||5349|	no	1/1:31:54:1,53:0.9815
chr1	53825923	C	A	P;ANN=A|missense_variant|MODERATE|NDC1|NDC1|transcript|NM_018087.5|protein_coding|5/18|c.469G>T|p.Ala157Ser|504/4549|469/2025|157/674||,A|missense_variant|MODERATE|NDC1|NDC1|transcript|NM_001168551.2|protein_coding|5/18|c.349G>T|p.Ala117Ser|384/4429|349/1905|117/634||,A|non_coding_transcript_exon_variant|MODIFIER|NDC1|NDC1|transcript|NR_033142.2|pseudogene|4/17|n.383G>T||||||	yes	0/1:22:51:31,20:0.3922
chr1	54136674	G	A	P;ANN=A|missense_variant|MODERATE|CDCP2|CDCP2|transcript|NM_001353655.1|protein_coding|6/7|c.1252C>T|p.Leu418Phe|1422/2041|1252/1623|418/540||,A|downstream_gene_variant|MODIFIER|CDCP2|CDCP2|transcript|NM_201546.4|protein_coding||c.*2846C>T|||||2321|	no	1/1:30:57:0,57:1
chr1	54139646	G	GC	P;ANN=GC|frameshift_variant|HIGH|CDCP2|CDCP2|transcript|NM_201546.4|protein_coding|5/5|c.1223_1224insG|p.Met409fs|1393/2045|1223/1350|408/449||,GC|intron_variant|MODIFIER|CDCP2|CDCP2|transcript|NM_001353655.1|protein_coding|5/6|c.1117+106_1117+107insG||||||;LOF=(CDCP2|CDCP2|2|0.50)	no	1/1:26:58:8,48:0.8276
chr1	54141131	C	T	P;ANN=T|missense_variant|MODERATE|CDCP2|CDCP2|transcript|NM_001353655.1|protein_coding|4/7|c.730G>A|p.Gly244Arg|900/2041|730/1623|244/540||,T|missense_variant|MODERATE|CDCP2|CDCP2|transcript|NM_201546.4|protein_coding|4/5|c.730G>A|p.Gly244Arg|900/2045|730/1350|244/449||	no	1/1:30:49:0,49:1
chr1	54195477	C	T	P;ANN=T|missense_variant|MODERATE|CYB5RL|CYB5RL|transcript|NM_001031672.4|protein_coding|3/8|c.140G>A|p.Arg47Lys|417/6186|140/948|47/315||,T|missense_variant|MODERATE|CYB5RL|CYB5RL|transcript|NM_001353353.2|protein_coding|3/6|c.140G>A|p.Arg47Lys|417/5949|140/711|47/236||,T|missense_variant|MODERATE|CYB5RL|CYB5RL|transcript|NM_001353356.1|protein_coding|3/4|c.140G>A|p.Arg47Lys|488/892|140/417|47/138||,T|5_prime_UTR_variant|MODIFIER|CYB5RL|CYB5RL|transcript|NM_001353354.2|protein_coding|3/7|c.-156G>A|||||11221|,T|upstream_gene_variant|MODIFIER|MRPL37|MRPL37|transcript|NM_001330602.1|protein_coding||c.-4767C>T|||||4690|,T|upstream_gene_variant|MODIFIER|MRPL37|MRPL37|transcript|NM_016491.3|protein_coding||c.-4767C>T|||||4690|,T|non_coding_transcript_exon_variant|MODIFIER|CYB5RL|CYB5RL|transcript|NR_148414.2|pseudogene|3/6|n.417G>A||||||	no	0/1:22:28:16,12:0.4286
chr1	54216247	G	C	P;ANN=C|missense_variant|MODERATE|MRPL37|MRPL37|transcript|NM_001330602.1|protein_coding|6/7|c.1097G>C|p.Cys366Ser|1174/1636|1097/1452|366/483||,C|missense_variant|MODERATE|MRPL37|MRPL37|transcript|NM_016491.3|protein_coding|6/7|c.1097G>C|p.Cys366Ser|1174/1483|1097/1272|366/423||	no	1/1:33:57:0,57:1
chr1	54225281	T	C	P;ANN=C|missense_variant|MODERATE|MRPL37|MRPL37|transcript|NM_001330602.1|protein_coding|7/7|c.1351T>C|p.Phe451Leu|1428/1636|1351/1452|451/483||,C|downstream_gene_variant|MODIFIER|SSBP3|SSBP3|transcript|NM_145716.4|protein_coding||c.*1850A>G|||||151|,C|downstream_gene_variant|MODIFIER|SSBP3|SSBP3|transcript|NM_001009955.4|protein_coding||c.*1850A>G|||||151|,C|downstream_gene_variant|MODIFIER|SSBP3|SSBP3|transcript|NM_018070.5|protein_coding||c.*1850A>G|||||151|	no	0/1:25:46:24,22:0.4783
chr1	54609779	G	A	P;ANN=A|missense_variant|MODERATE|FAM151A|FAM151A|transcript|NM_176782.3|protein_coding|8/8|c.1247C>T|p.Ala416Val|1377/1975|1247/1758|416/585||,A|3_prime_UTR_variant|MODIFIER|ACOT11|ACOT11|transcript|NM_147161.4|protein_coding|16/16|c.*667G>A|||||667|,A|intron_variant|MODIFIER|ACOT11|ACOT11|transcript|NM_015547.4|protein_coding|15/16|c.1629+1711G>A||||||	no	0/1:26:42:18,24:0.5714
chr1	54653471	A	G	P;ANN=G|missense_variant|MODERATE|MROH7|MROH7|transcript|NM_001039464.4|protein_coding|3/24|c.545A>G|p.His182Arg|837/4343|545/3972|182/1323||,G|intron_variant|MODIFIER|MROH7|MROH7|transcript|NM_001291332.1|protein_coding|1/21|c.-214+11503A>G||||||,G|non_coding_transcript_exon_variant|MODIFIER|MROH7-TTC4|MROH7-TTC4|transcript|NR_037639.2|pseudogene|3/33|n.988A>G||||||,G|non_coding_transcript_exon_variant|MODIFIER|MROH7|MROH7|transcript|NR_026782.2|pseudogene|3/24|n.877A>G||||||,G|non_coding_transcript_exon_variant|MODIFIER|MROH7|MROH7|transcript|NR_111931.1|pseudogene|3/23|n.883A>G||||||,G|non_coding_transcript_exon_variant|MODIFIER|MROH7-TTC4|MROH7-TTC4|transcript|NR_037640.2|pseudogene|3/33|n.883A>G||||||,G|non_coding_transcript_exon_variant|MODIFIER|MROH7-TTC4|MROH7-TTC4|transcript|NR_037641.2|pseudogene|3/33|n.883A>G||||||	no	1/1:38:56:0,56:1
chr1	54653873	A	G	P;ANN=G|missense_variant|MODERATE|MROH7|MROH7|transcript|NM_001039464.4|protein_coding|3/24|c.947A>G|p.Glu316Gly|1239/4343|947/3972|316/1323||,G|intron_variant|MODIFIER|MROH7|MROH7|transcript|NM_001291332.1|protein_coding|1/21|c.-213-11294A>G||||||,G|non_coding_transcript_exon_variant|MODIFIER|MROH7-TTC4|MROH7-TTC4|transcript|NR_037639.2|pseudogene|3/33|n.1390A>G||||||,G|non_coding_transcript_exon_variant|MODIFIER|MROH7|MROH7|transcript|NR_026782.2|pseudogene|3/24|n.1279A>G||||||,G|non_coding_transcript_exon_variant|MODIFIER|MROH7|MROH7|transcript|NR_111931.1|pseudogene|3/23|n.1285A>G||||||,G|non_coding_transcript_exon_variant|MODIFIER|MROH7-TTC4|MROH7-TTC4|transcript|NR_037640.2|pseudogene|3/33|n.1285A>G||||||,G|non_coding_transcript_exon_variant|MODIFIER|MROH7-TTC4|MROH7-TTC4|transcript|NR_037641.2|pseudogene|3/33|n.1285A>G||||||	no	1/1:29:55:0,54:0.9818
chr1	54674068	A	G	P;ANN=G|missense_variant|MODERATE|MROH7|MROH7|transcript|NM_001039464.4|protein_coding|10/24|c.1853A>G|p.His618Arg|2145/4343|1853/3972|618/1323||,G|missense_variant|MODERATE|MROH7|MROH7|transcript|NM_001291332.1|protein_coding|8/22|c.407A>G|p.His136Arg|849/3048|407/2526|136/841||,G|non_coding_transcript_exon_variant|MODIFIER|MROH7-TTC4|MROH7-TTC4|transcript|NR_037639.2|pseudogene|11/33|n.2387A>G||||||,G|non_coding_transcript_exon_variant|MODIFIER|MROH7|MROH7|transcript|NR_026782.2|pseudogene|10/24|n.2201A>G||||||,G|non_coding_transcript_exon_variant|MODIFIER|MROH7|MROH7|transcript|NR_111931.1|pseudogene|10/23|n.2191A>G||||||,G|non_coding_transcript_exon_variant|MODIFIER|MROH7-TTC4|MROH7-TTC4|transcript|NR_037640.2|pseudogene|10/33|n.2191A>G||||||,G|non_coding_transcript_exon_variant|MODIFIER|MROH7-TTC4|MROH7-TTC4|transcript|NR_037641.2|pseudogene|10/33|n.2207A>G||||||	no	1/1:35:53:0,52:0.9811
chr1	54702100	T	A	P;ANN=A|missense_variant|MODERATE|MROH7|MROH7|transcript|NM_001039464.4|protein_coding|20/24|c.3296T>A|p.Val1099Asp|3588/4343|3296/3972|1099/1323||,A|missense_variant|MODERATE|MROH7|MROH7|transcript|NM_001291332.1|protein_coding|18/22|c.1850T>A|p.Val617Asp|2292/3048|1850/2526|617/841||,A|non_coding_transcript_exon_variant|MODIFIER|MROH7-TTC4|MROH7-TTC4|transcript|NR_037639.2|pseudogene|21/33|n.3830T>A||||||,A|non_coding_transcript_exon_variant|MODIFIER|MROH7|MROH7|transcript|NR_026782.2|pseudogene|20/24|n.3644T>A||||||,A|non_coding_transcript_exon_variant|MODIFIER|MROH7|MROH7|transcript|NR_111931.1|pseudogene|19/23|n.3479T>A||||||,A|non_coding_transcript_exon_variant|MODIFIER|MROH7-TTC4|MROH7-TTC4|transcript|NR_037640.2|pseudogene|20/33|n.3634T>A||||||,A|non_coding_transcript_exon_variant|MODIFIER|MROH7-TTC4|MROH7-TTC4|transcript|NR_037641.2|pseudogene|20/33|n.3650T>A||||||	no	1/1:26:61:0,61:1
chr1	54702720	C	T	P;ANN=T|missense_variant|MODERATE|MROH7|MROH7|transcript|NM_001039464.4|protein_coding|21/24|c.3539C>T|p.Thr1180Ile|3831/4343|3539/3972|1180/1323||,T|missense_variant|MODERATE|MROH7|MROH7|transcript|NM_001291332.1|protein_coding|19/22|c.2093C>T|p.Thr698Ile|2535/3048|2093/2526|698/841||,T|intron_variant|MODIFIER|MROH7-TTC4|MROH7-TTC4|transcript|NR_037641.2|pseudogene|20/32|n.3786+484C>T||||||,T|non_coding_transcript_exon_variant|MODIFIER|MROH7-TTC4|MROH7-TTC4|transcript|NR_037639.2|pseudogene|22/33|n.4073C>T||||||,T|non_coding_transcript_exon_variant|MODIFIER|MROH7|MROH7|transcript|NR_026782.2|pseudogene|21/24|n.3887C>T||||||,T|non_coding_transcript_exon_variant|MODIFIER|MROH7|MROH7|transcript|NR_111931.1|pseudogene|20/23|n.3722C>T||||||,T|non_coding_transcript_exon_variant|MODIFIER|MROH7-TTC4|MROH7-TTC4|transcript|NR_037640.2|pseudogene|21/33|n.3877C>T||||||	yes	0/1:9:24:16,8:0.3333
chr1	54716627	T	A	P;ANN=A|missense_variant|MODERATE|TTC4|TTC4|transcript|NM_004623.5|protein_coding|2/10|c.139T>A|p.Ser47Thr|187/2354|139/1164|47/387||,A|missense_variant|MODERATE|TTC4|TTC4|transcript|NM_001291333.1|protein_coding|2/8|c.139T>A|p.Ser47Thr|226/2096|139/867|47/288||,A|non_coding_transcript_exon_variant|MODIFIER|MROH7-TTC4|MROH7-TTC4|transcript|NR_037639.2|pseudogene|25/33|n.4317T>A||||||,A|non_coding_transcript_exon_variant|MODIFIER|MROH7-TTC4|MROH7-TTC4|transcript|NR_037640.2|pseudogene|25/33|n.4184T>A||||||,A|non_coding_transcript_exon_variant|MODIFIER|MROH7-TTC4|MROH7-TTC4|transcript|NR_037641.2|pseudogene|24/33|n.4068T>A||||||	no	1/1:36:63:0,63:1
chr1	54800605	C	T	P;ANN=T|missense_variant|MODERATE|TTC22|TTC22|transcript|NM_001114108.2|protein_coding|1/7|c.559G>A|p.Gly187Arg|719/3400|559/1710|187/569||,T|missense_variant|MODERATE|TTC22|TTC22|transcript|NM_017904.4|protein_coding|1/6|c.559G>A|p.Gly187Arg|719/2274|559/1119|187/372||	no	0/1:20:59:32,25:0.4237
chr1	54801124	G	C	P;ANN=C|missense_variant|MODERATE|TTC22|TTC22|transcript|NM_001114108.2|protein_coding|1/7|c.40C>G|p.Leu14Val|200/3400|40/1710|14/569||,C|missense_variant|MODERATE|TTC22|TTC22|transcript|NM_017904.4|protein_coding|1/6|c.40C>G|p.Leu14Val|200/2274|40/1119|14/372||,C|upstream_gene_variant|MODIFIER|LEXM|LEXM|transcript|NM_001110533.1|protein_coding||c.-4993G>C|||||4939|,C|upstream_gene_variant|MODIFIER|LEXM|LEXM|transcript|NM_152607.3|protein_coding||c.-4993G>C|||||4939|	no	0/1:24:67:32,35:0.5224
chr1	55058564	G	A	P;ANN=A|missense_variant|MODERATE|PCSK9|PCSK9|transcript|NM_174936.4|protein_coding|9/12|c.1420G>A|p.Val474Ile|1710/3637|1420/2079|474/692||,A|non_coding_transcript_exon_variant|MODIFIER|PCSK9|PCSK9|transcript|NR_110451.1|pseudogene|7/10|n.1027G>A||||||	no	0/1:16:47:30,17:0.3617
chr1	55063514	G	A	P;ANN=A|missense_variant|MODERATE|PCSK9|PCSK9|transcript|NM_174936.4|protein_coding|12/12|c.2009G>A|p.Gly670Glu|2299/3637|2009/2079|670/692||,A|downstream_gene_variant|MODIFIER|USP24|USP24|transcript|NM_015306.3|protein_coding||c.*5531C>T|||||2845|,A|non_coding_transcript_exon_variant|MODIFIER|PCSK9|PCSK9|transcript|NR_110451.1|pseudogene|10/10|n.1616G>A||||||	no	1/1:35:49:0,49:1
chr1	55075501	A	G	P;ANN=G|missense_variant|MODERATE|USP24|USP24|transcript|NM_015306.3|protein_coding|63/68|c.7403T>C|p.Val2468Ala|7654/10800|7403/7863|2468/2620||	no	0/1:27:57:27,30:0.5263
chr1	55172402	G	A	P;ANN=A|missense_variant|MODERATE|USP24|USP24|transcript|NM_015306.3|protein_coding|4/68|c.677C>T|p.Thr226Ile|928/10800|677/7863|226/2620||	no	0/1:22:41:24,17:0.4146
chr1	55217930	CAAGT	C	P;ANN=C|splice_donor_variant&splice_region_variant&intron_variant&non_coding_transcript_exon_variant|HIGH|MIR4422HG|MIR4422HG|transcript|NR_146283.1|pseudogene|1/2|n.71_72+2delAAGT||||||,C|upstream_gene_variant|MODIFIER|USP24|USP24|transcript|NM_015306.3|protein_coding||c.-2821_-2818delACTT|||||2567|,C|downstream_gene_variant|MODIFIER|LOC100507634|LOC100507634|transcript|NR_038320.1|pseudogene||n.*476_*479delAAGT|||||476|	no	0/1:27:23:12,11:0.4783
chr1	56956811	C	T	P;ANN=T|missense_variant|MODERATE|C8B|C8B|transcript|NM_000066.4|protein_coding|3/12|c.349G>A|p.Gly117Arg|416/2040|349/1776|117/591||,T|missense_variant|MODERATE|C8B|C8B|transcript|NM_001278543.1|protein_coding|4/13|c.193G>A|p.Gly65Arg|763/2384|193/1620|65/539||,T|missense_variant|MODERATE|C8B|C8B|transcript|NM_001278544.1|protein_coding|4/13|c.163G>A|p.Gly55Arg|670/2291|163/1590|55/529||	no	1/1:26:43:0,43:1
chr1	57014961	T	C	P;ANN=C|missense_variant|MODERATE|DAB1|DAB1|transcript|NM_001353983.1|protein_coding|12/15|c.1366A>G|p.Thr456Ala|1805/5473|1366/1668|456/555||,C|missense_variant|MODERATE|DAB1|DAB1|transcript|NM_001365793.1|protein_coding|12/15|c.1366A>G|p.Thr456Ala|1598/5266|1366/1668|456/555||,C|missense_variant|MODERATE|DAB1|DAB1|transcript|NM_001353986.2|protein_coding|12/15|c.1360A>G|p.Thr454Ala|1627/5295|1360/1662|454/553||,C|missense_variant|MODERATE|DAB1|DAB1|transcript|NM_001365792.1|protein_coding|12/15|c.1366A>G|p.Thr456Ala|1633/5301|1366/1668|456/555||,C|missense_variant|MODERATE|DAB1|DAB1|transcript|NM_001353985.2|protein_coding|12/15|c.1366A>G|p.Thr456Ala|1615/5283|1366/1668|456/555||,C|missense_variant|MODERATE|DAB1|DAB1|transcript|NM_021080.5|protein_coding|14/17|c.1366A>G|p.Thr456Ala|2004/5672|1366/1668|456/555||	yes	0/1:17:32:21,11:0.3438
chr1	57071043	C	T	P;ANN=T|missense_variant|MODERATE|DAB1|DAB1|transcript|NM_001353983.1|protein_coding|7/15|c.577G>A|p.Val193Ile|1016/5473|577/1668|193/555||,T|missense_variant|MODERATE|DAB1|DAB1|transcript|NM_001365793.1|protein_coding|7/15|c.577G>A|p.Val193Ile|809/5266|577/1668|193/555||,T|missense_variant|MODERATE|DAB1|DAB1|transcript|NM_001353986.2|protein_coding|7/15|c.577G>A|p.Val193Ile|844/5295|577/1662|193/553||,T|missense_variant|MODERATE|DAB1|DAB1|transcript|NM_001365792.1|protein_coding|7/15|c.577G>A|p.Val193Ile|844/5301|577/1668|193/555||,T|missense_variant|MODERATE|DAB1|DAB1|transcript|NM_001353985.2|protein_coding|7/15|c.577G>A|p.Val193Ile|826/5283|577/1668|193/555||,T|missense_variant|MODERATE|DAB1|DAB1|transcript|NM_021080.5|protein_coding|9/17|c.577G>A|p.Val193Ile|1215/5672|577/1668|193/555||	no	0/1:19:40:16,24:0.6
chr1	58576289	C	T	P;ANN=T|missense_variant|MODERATE|TACSTD2|TACSTD2|transcript|NM_002353.3|protein_coding|1/1|c.868G>A|p.Ala290Thr|964/1820|868/972|290/323||	no	0/1:20:60:25,34:0.5667
chr1	58576765	A	G	P;ANN=G|missense_variant|MODERATE|TACSTD2|TACSTD2|transcript|NM_002353.3|protein_coding|1/1|c.392T>C|p.Val131Ala|488/1820|392/972|131/323||	no	0/1:24:55:26,29:0.5273
chr1	58682254	T	C	P;ANN=C|missense_variant|MODERATE|MYSM1|MYSM1|transcript|NM_001085487.3|protein_coding|8/20|c.790A>G|p.Thr264Ala|800/7750|790/2487|264/828||	no	1/1:30:56:0,56:1
chr1	59321678	T	G	P;ANN=G|missense_variant|MODERATE|FGGY|FGGY|transcript|NM_001113411.2|protein_coding|2/17|c.129T>G|p.Asn43Lys|200/1942|129/1728|43/575||,G|missense_variant|MODERATE|FGGY|FGGY|transcript|NM_001350795.2|protein_coding|2/15|c.129T>G|p.Asn43Lys|200/1678|129/1464|43/487||,G|missense_variant|MODERATE|FGGY|FGGY|transcript|NM_018291.4|protein_coding|2/16|c.129T>G|p.Asn43Lys|200/1870|129/1656|43/551||,G|missense_variant|MODERATE|FGGY|FGGY|transcript|NM_001244714.2|protein_coding|2/14|c.129T>G|p.Asn43Lys|288/1694|129/1392|43/463||,G|missense_variant|MODERATE|FGGY|FGGY|transcript|NM_001350790.2|protein_coding|2/17|c.129T>G|p.Asn43Lys|288/2030|129/1728|43/575||,G|missense_variant|MODERATE|FGGY|FGGY|transcript|NM_001350791.2|protein_coding|2/16|c.129T>G|p.Asn43Lys|292/1962|129/1656|43/551||,G|missense_variant|MODERATE|FGGY|FGGY|transcript|NM_001350794.2|protein_coding|2/15|c.129T>G|p.Asn43Lys|288/1863|129/1476|43/491||,G|5_prime_UTR_variant|MODIFIER|FGGY|FGGY|transcript|NM_001350793.2|protein_coding|2/18|c.-207T>G|||||5127|,G|5_prime_UTR_variant|MODIFIER|FGGY|FGGY|transcript|NM_001350797.2|protein_coding|2/15|c.-122T>G|||||18329|,G|5_prime_UTR_variant|MODIFIER|FGGY|FGGY|transcript|NM_001350792.2|protein_coding|2/18|c.-207T>G|||||5127|,G|5_prime_UTR_variant|MODIFIER|FGGY|FGGY|transcript|NM_001350799.2|protein_coding|2/14|c.-96T>G|||||24592|,G|intron_variant|MODIFIER|FGGY|FGGY|transcript|NM_001350796.2|protein_coding|1/14|c.-135-18280T>G||||||,G|intron_variant|MODIFIER|FGGY|FGGY|transcript|NM_001350798.2|protein_coding|1/14|c.-135-18280T>G||||||,G|non_coding_transcript_exon_variant|MODIFIER|FGGY|FGGY|transcript|NR_103473.2|pseudogene|3/17|n.217T>G||||||	no	0/1:30:52:28,24:0.4615
chr1	59326825	A	C	P;ANN=C|missense_variant|MODERATE|FGGY|FGGY|transcript|NM_001350793.2|protein_coding|4/18|c.21A>C|p.Glu7Asp|465/2075|21/1488|7/495||,C|missense_variant|MODERATE|FGGY|FGGY|transcript|NM_001350792.2|protein_coding|4/18|c.21A>C|p.Glu7Asp|515/2125|21/1488|7/495||,C|intron_variant|MODIFIER|FGGY|FGGY|transcript|NM_001113411.2|protein_coding|2/16|c.201+5075A>C||||||,C|intron_variant|MODIFIER|FGGY|FGGY|transcript|NM_001350796.2|protein_coding|1/14|c.-135-13133A>C||||||,C|intron_variant|MODIFIER|FGGY|FGGY|transcript|NM_001350797.2|protein_coding|2/14|c.-50+5075A>C||||||,C|intron_variant|MODIFIER|FGGY|FGGY|transcript|NM_001350798.2|protein_coding|1/14|c.-135-13133A>C||||||,C|intron_variant|MODIFIER|FGGY|FGGY|transcript|NR_103473.2|pseudogene|3/16|n.289+5075A>C||||||,C|intron_variant|MODIFIER|FGGY|FGGY|transcript|NM_001350795.2|protein_coding|2/14|c.201+5075A>C||||||,C|intron_variant|MODIFIER|FGGY|FGGY|transcript|NM_018291.4|protein_coding|2/15|c.201+5075A>C||||||,C|intron_variant|MODIFIER|FGGY|FGGY|transcript|NM_001244714.2|protein_coding|2/13|c.201+5075A>C||||||,C|intron_variant|MODIFIER|FGGY|FGGY|transcript|NM_001350790.2|protein_coding|2/16|c.201+5075A>C||||||,C|intron_variant|MODIFIER|FGGY|FGGY|transcript|NM_001350791.2|protein_coding|2/15|c.201+5075A>C||||||,C|intron_variant|MODIFIER|FGGY|FGGY|transcript|NM_001350794.2|protein_coding|2/14|c.201+5075A>C||||||,C|intron_variant|MODIFIER|FGGY|FGGY|transcript|NM_001350799.2|protein_coding|2/13|c.-24+5075A>C||||||	no	0/1:26:31:16,15:0.4839
chr1	61864408	T	G	P;ANN=G|missense_variant|MODERATE|PATJ|PATJ|transcript|NM_001350145.2|protein_coding|20/44|c.2610T>G|p.Ile870Met|2721/8655|2610/5649|870/1882||,G|missense_variant|MODERATE|PATJ|PATJ|transcript|NM_176877.4|protein_coding|20/43|c.2610T>G|p.Ile870Met|2721/8531|2610/5406|870/1801||	no	1/1:28:46:0,46:1
chr1	61914626	G	A	P;ANN=A|missense_variant|MODERATE|PATJ|PATJ|transcript|NM_001350145.2|protein_coding|26/44|c.3532G>A|p.Gly1178Ser|3643/8655|3532/5649|1178/1882||,A|missense_variant|MODERATE|PATJ|PATJ|transcript|NM_176877.4|protein_coding|26/43|c.3532G>A|p.Gly1178Ser|3643/8531|3532/5406|1178/1801||	no	1/1:33:30:0,30:1
chr1	62207365	T	C	P;ANN=C|missense_variant|MODERATE|L1TD1|L1TD1|transcript|NM_001164835.2|protein_coding|4/5|c.737T>C|p.Val246Ala|1125/3942|737/2598|246/865||,C|missense_variant|MODERATE|L1TD1|L1TD1|transcript|NM_019079.5|protein_coding|3/4|c.737T>C|p.Val246Ala|1014/3831|737/2598|246/865||	no	0/1:26:43:24,19:0.4419
chr1	62207553	G	A	P;ANN=A|missense_variant|MODERATE|L1TD1|L1TD1|transcript|NM_001164835.2|protein_coding|4/5|c.925G>A|p.Val309Met|1313/3942|925/2598|309/865||,A|missense_variant|MODERATE|L1TD1|L1TD1|transcript|NM_019079.5|protein_coding|3/4|c.925G>A|p.Val309Met|1202/3831|925/2598|309/865||	no	0/1:25:33:12,21:0.6364
chr1	62207615	A	C	P;ANN=C|missense_variant|MODERATE|L1TD1|L1TD1|transcript|NM_001164835.2|protein_coding|4/5|c.987A>C|p.Lys329Asn|1375/3942|987/2598|329/865||,C|missense_variant|MODERATE|L1TD1|L1TD1|transcript|NM_019079.5|protein_coding|3/4|c.987A>C|p.Lys329Asn|1264/3831|987/2598|329/865||	no	0/1:26:30:13,17:0.5667
chr1	62247552	C	G	P;ANN=G|missense_variant|MODERATE|KANK4|KANK4|transcript|NM_181712.5|protein_coding|9/10|c.2803G>C|p.Val935Leu|3202/5499|2803/2988|935/995||,G|missense_variant|MODERATE|KANK4|KANK4|transcript|NM_001320269.2|protein_coding|8/9|c.919G>C|p.Val307Leu|1318/3615|919/1104|307/367||	no	1/1:33:52:0,52:1
chr1	62263112	A	G	P;ANN=G|missense_variant|MODERATE|KANK4|KANK4|transcript|NM_181712.5|protein_coding|7/10|c.2519T>C|p.Val840Ala|2918/5499|2519/2988|840/995||,G|missense_variant|MODERATE|KANK4|KANK4|transcript|NM_001320269.2|protein_coding|6/9|c.635T>C|p.Val212Ala|1034/3615|635/1104|212/367||	no	1/1:37:56:0,56:1
chr1	62263166	T	C	P;ANN=C|missense_variant|MODERATE|KANK4|KANK4|transcript|NM_181712.5|protein_coding|7/10|c.2465A>G|p.His822Arg|2864/5499|2465/2988|822/995||,C|missense_variant|MODERATE|KANK4|KANK4|transcript|NM_001320269.2|protein_coding|6/9|c.581A>G|p.His194Arg|980/3615|581/1104|194/367||	no	1/1:21:38:0,38:1
chr1	62268285	AC	A	P;ANN=A|splice_donor_variant&intron_variant|HIGH|KANK4|KANK4|transcript|NM_181712.5|protein_coding|5/9|c.2231+1delG||||||,A|splice_donor_variant&intron_variant|HIGH|KANK4|KANK4|transcript|NM_001320269.2|protein_coding|4/8|c.347+1delG||||||;LOF=(KANK4|KANK4|2|1.00)	no	0/1:24:49:29,20:0.4082
chr1	63170150	T	A	P;ANN=A|splice_donor_variant&intron_variant|HIGH|LINC00466|LINC00466|transcript|NR_038252.3|pseudogene|7/11|n.1120+2A>T||||||	no	0/1:20:38:22,16:0.4211
chr1	63415881	C	T	P;ANN=T|missense_variant|MODERATE|ALG6|ALG6|transcript|NM_013339.4|protein_coding|11/15|c.911C>T|p.Ser304Phe|1179/3324|911/1524|304/507||	no	1/1:22:18:0,18:1
chr1	63510159	T	C	P;ANN=C|missense_variant|MODERATE|ITGB3BP|ITGB3BP|transcript|NM_001206739.1|protein_coding|2/10|c.28A>G|p.Arg10Gly|168/1126|28/651|10/216||,C|intron_variant|MODIFIER|ITGB3BP|ITGB3BP|transcript|NM_001347145.1|protein_coding|1/7|c.6-1589A>G||||||,C|intron_variant|MODIFIER|ITGB3BP|ITGB3BP|transcript|NM_001347148.1|protein_coding|1/7|c.-73+12970A>G||||||,C|intron_variant|MODIFIER|ITGB3BP|ITGB3BP|transcript|NM_014288.4|protein_coding|1/8|c.6-1589A>G||||||,C|intron_variant|MODIFIER|ITGB3BP|ITGB3BP|transcript|NR_045147.1|pseudogene|1/9|n.146-1589A>G||||||,C|intron_variant|MODIFIER|ITGB3BP|ITGB3BP|transcript|NM_001347147.1|protein_coding|1/7|c.6-1589A>G||||||	no	1/1:26:33:0,33:1
chr1	64177594	C	T	P;ANN=T|missense_variant|MODERATE|ROR1|ROR1|transcript|NM_005012.4|protein_coding|9/9|c.1553C>T|p.Thr518Met|1954/5856|1553/2814|518/937||	no	0/1:25:51:24,27:0.5294
chr1	64647885	T	C	P;ANN=C|missense_variant|MODERATE|CACHD1|CACHD1|transcript|NM_020925.4|protein_coding|9/27|c.1241T>C|p.Met414Thr|1857/5933|1241/3825|414/1274||,C|missense_variant|MODERATE|CACHD1|CACHD1|transcript|NM_001293274.1|protein_coding|8/26|c.353T>C|p.Met118Thr|1472/5553|353/2937|118/978||	no	1/1:35:48:0,48:1
chr1	65570758	A	G	P;ANN=G|missense_variant|MODERATE|LEPR|LEPR|transcript|NM_002303.5|protein_coding|4/20|c.326A>G|p.Lys109Arg|511/4161|326/3498|109/1165||,G|missense_variant|MODERATE|LEPR|LEPR|transcript|NM_001003680.3|protein_coding|4/20|c.326A>G|p.Lys109Arg|511/3069|326/2877|109/958||,G|missense_variant|MODERATE|LEPR|LEPR|transcript|NM_001003679.3|protein_coding|4/20|c.326A>G|p.Lys109Arg|511/5135|326/2691|109/896||,G|missense_variant|MODERATE|LEPR|LEPR|transcript|NM_001198687.2|protein_coding|3/19|c.326A>G|p.Lys109Arg|514/3089|326/2877|109/958||,G|missense_variant|MODERATE|LEPR|LEPR|transcript|NM_001198688.1|protein_coding|3/19|c.326A>G|p.Lys109Arg|476/2935|326/2721|109/906||,G|missense_variant|MODERATE|LEPR|LEPR|transcript|NM_001198689.1|protein_coding|3/19|c.326A>G|p.Lys109Arg|476/5100|326/2691|109/896||	no	0/1:12:22:12,10:0.4545
chr1	65592830	A	G	P;ANN=G|missense_variant|MODERATE|LEPR|LEPR|transcript|NM_002303.5|protein_coding|6/20|c.668A>G|p.Gln223Arg|853/4161|668/3498|223/1165||,G|missense_variant|MODERATE|LEPR|LEPR|transcript|NM_001003680.3|protein_coding|6/20|c.668A>G|p.Gln223Arg|853/3069|668/2877|223/958||,G|missense_variant|MODERATE|LEPR|LEPR|transcript|NM_001003679.3|protein_coding|6/20|c.668A>G|p.Gln223Arg|853/5135|668/2691|223/896||,G|missense_variant|MODERATE|LEPR|LEPR|transcript|NM_001198687.2|protein_coding|5/19|c.668A>G|p.Gln223Arg|856/3089|668/2877|223/958||,G|missense_variant|MODERATE|LEPR|LEPR|transcript|NM_001198688.1|protein_coding|5/19|c.668A>G|p.Gln223Arg|818/2935|668/2721|223/906||,G|missense_variant|MODERATE|LEPR|LEPR|transcript|NM_001198689.1|protein_coding|5/19|c.668A>G|p.Gln223Arg|818/5100|668/2691|223/896||	no	0/1:25:50:25,25:0.5
chr1	65610269	G	C	P;ANN=C|missense_variant|MODERATE|LEPR|LEPR|transcript|NM_002303.5|protein_coding|14/20|c.1968G>C|p.Lys656Asn|2153/4161|1968/3498|656/1165||,C|missense_variant|MODERATE|LEPR|LEPR|transcript|NM_001003680.3|protein_coding|14/20|c.1968G>C|p.Lys656Asn|2153/3069|1968/2877|656/958||,C|missense_variant|MODERATE|LEPR|LEPR|transcript|NM_001003679.3|protein_coding|14/20|c.1968G>C|p.Lys656Asn|2153/5135|1968/2691|656/896||,C|missense_variant|MODERATE|LEPR|LEPR|transcript|NM_001198687.2|protein_coding|13/19|c.1968G>C|p.Lys656Asn|2156/3089|1968/2877|656/958||,C|missense_variant|MODERATE|LEPR|LEPR|transcript|NM_001198688.1|protein_coding|13/19|c.1968G>C|p.Lys656Asn|2118/2935|1968/2721|656/906||,C|missense_variant|MODERATE|LEPR|LEPR|transcript|NM_001198689.1|protein_coding|13/19|c.1968G>C|p.Lys656Asn|2118/5100|1968/2691|656/896||	no	0/1:18:20:10,10:0.5
chr1	66777341	C	A	P;ANN=A|missense_variant|MODERATE|TCTEX1D1|TCTEX1D1|transcript|NM_152665.3|protein_coding|5/5|c.427C>A|p.Leu143Ile|556/2262|427/540|143/179||	no	1/1:31:32:0,32:1
chr1	66801073	T	A	P;ANN=A|missense_variant|MODERATE|INSL5|INSL5|transcript|NM_005478.4|protein_coding|1/2|c.149A>T|p.Gln50Leu|187/718|149/408|50/135||	no	1/1:30:36:0,36:1
chr1	66924733	G	C	P;ANN=C|missense_variant|MODERATE|WDR78|WDR78|transcript|NM_024763.5|protein_coding|1/17|c.99C>G|p.Cys33Trp|124/3816|99/2547|33/848||,C|missense_variant|MODERATE|WDR78|WDR78|transcript|NM_207014.3|protein_coding|1/10|c.99C>G|p.Cys33Trp|124/1713|99/1638|33/545||,C|upstream_gene_variant|MODIFIER|MIER1|MIER1|transcript|NM_001350530.2|protein_coding||c.-296G>C|||||257|,C|upstream_gene_variant|MODIFIER|MIER1|MIER1|transcript|NM_001278215.1|protein_coding||c.-478G>C|||||162|,C|upstream_gene_variant|MODIFIER|MIER1|MIER1|transcript|NM_001146111.1|protein_coding||c.-478G>C|||||162|,C|upstream_gene_variant|MODIFIER|MIER1|MIER1|transcript|NM_001146113.1|protein_coding||c.-498G>C|||||162|,C|upstream_gene_variant|MODIFIER|MIER1|MIER1|transcript|NM_001077700.3|protein_coding||c.-296G>C|||||257|,C|upstream_gene_variant|MODIFIER|MIER1|MIER1|transcript|NM_001077702.3|protein_coding||c.-478G>C|||||257|,C|upstream_gene_variant|MODIFIER|MIER1|MIER1|transcript|NM_001077703.3|protein_coding||c.-296G>C|||||257|,C|upstream_gene_variant|MODIFIER|MIER1|MIER1|transcript|NM_001146110.2|protein_coding||c.-481G>C|||||257|,C|upstream_gene_variant|MODIFIER|MIER1|MIER1|transcript|NM_001146112.2|protein_coding||c.-571G>C|||||257|,C|upstream_gene_variant|MODIFIER|MIER1|MIER1|transcript|NM_020948.4|protein_coding||c.-478G>C|||||257|	no	0/1:26:51:23,28:0.549
chr1	66924785	C	G	P;ANN=G|missense_variant|MODERATE|WDR78|WDR78|transcript|NM_024763.5|protein_coding|1/17|c.47G>C|p.Gly16Ala|72/3816|47/2547|16/848||,G|missense_variant|MODERATE|WDR78|WDR78|transcript|NM_207014.3|protein_coding|1/10|c.47G>C|p.Gly16Ala|72/1713|47/1638|16/545||,G|upstream_gene_variant|MODIFIER|MIER1|MIER1|transcript|NM_001350530.2|protein_coding||c.-244C>G|||||205|,G|upstream_gene_variant|MODIFIER|MIER1|MIER1|transcript|NM_001278215.1|protein_coding||c.-426C>G|||||110|,G|upstream_gene_variant|MODIFIER|MIER1|MIER1|transcript|NM_001146111.1|protein_coding||c.-426C>G|||||110|,G|upstream_gene_variant|MODIFIER|MIER1|MIER1|transcript|NM_001146113.1|protein_coding||c.-446C>G|||||110|,G|upstream_gene_variant|MODIFIER|MIER1|MIER1|transcript|NM_001077700.3|protein_coding||c.-244C>G|||||205|,G|upstream_gene_variant|MODIFIER|MIER1|MIER1|transcript|NM_001077702.3|protein_coding||c.-426C>G|||||205|,G|upstream_gene_variant|MODIFIER|MIER1|MIER1|transcript|NM_001077703.3|protein_coding||c.-244C>G|||||205|,G|upstream_gene_variant|MODIFIER|MIER1|MIER1|transcript|NM_001146110.2|protein_coding||c.-429C>G|||||205|,G|upstream_gene_variant|MODIFIER|MIER1|MIER1|transcript|NM_001146112.2|protein_coding||c.-519C>G|||||205|,G|upstream_gene_variant|MODIFIER|MIER1|MIER1|transcript|NM_020948.4|protein_coding||c.-426C>G|||||205|	no	0/1:26:48:25,23:0.4792
chr1	66984748	A	G	P;ANN=G|missense_variant|MODERATE|MIER1|MIER1|transcript|NM_001350530.2|protein_coding|16/16|c.1657A>G|p.Arg553Gly|1696/5567|1657/1809|553/602||,G|missense_variant|MODERATE|MIER1|MIER1|transcript|NM_001077700.3|protein_coding|14/14|c.1546A>G|p.Arg516Gly|1585/5456|1546/1698|516/565||,G|missense_variant|MODERATE|MIER1|MIER1|transcript|NM_001146110.2|protein_coding|15/15|c.1438A>G|p.Arg480Gly|1662/5533|1438/1590|480/529||,G|missense_variant|MODERATE|MIER1|MIER1|transcript|NM_001146112.2|protein_coding|15/15|c.1306A>G|p.Arg436Gly|1620/5491|1306/1458|436/485||,G|missense_variant|MODERATE|MIER1|MIER1|transcript|NM_020948.4|protein_coding|15/15|c.1438A>G|p.Arg480Gly|1659/5530|1438/1590|480/529||,G|missense_variant|MODERATE|MIER1|MIER1|transcript|NM_001077701.3|protein_coding|13/13|c.1387A>G|p.Arg463Gly|1523/5394|1387/1539|463/512||,G|intron_variant|MODIFIER|MIER1|MIER1|transcript|NM_001146111.1|protein_coding|15/15|c.1342+96A>G||||||,G|intron_variant|MODIFIER|MIER1|MIER1|transcript|NM_001146113.1|protein_coding|13/13|c.1042+156A>G||||||,G|intron_variant|MODIFIER|MIER1|MIER1|transcript|NM_001077702.3|protein_coding|15/15|c.1282+156A>G||||||,G|intron_variant|MODIFIER|MIER1|MIER1|transcript|NM_001077703.3|protein_coding|14/14|c.1390+156A>G||||||,G|intron_variant|MODIFIER|MIER1|MIER1|transcript|NM_001077704.3|protein_coding|13/13|c.1231+156A>G||||||	no	0/1:19:38:21,17:0.4474
chr1	67095273	C	T	P;ANN=T|missense_variant|MODERATE|C1orf141|C1orf141|transcript|NM_001276351.2|protein_coding|7/8|c.565G>A|p.Val189Ile|709/2186|565/1203|189/400||,T|intron_variant|MODIFIER|C1orf141|C1orf141|transcript|NM_001276352.2|protein_coding|8/8|c.629+979G>A||||||,T|intron_variant|MODIFIER|C1orf141|C1orf141|transcript|NR_075077.2|pseudogene|9/9|n.916+979G>A||||||	no	0/1:24:43:20,23:0.5349
chr1	67168129	G	T	P;ANN=T|missense_variant|MODERATE|IL23R|IL23R|transcript|NM_144701.3|protein_coding|2/11|c.9G>T|p.Gln3His|126/2846|9/1890|3/629||	no	1/1:5:18:5,13:0.7222
chr1	67219704	T	C	P;ANN=C|missense_variant|MODERATE|IL23R|IL23R|transcript|NM_144701.3|protein_coding|7/11|c.929T>C|p.Leu310Pro|1046/2846|929/1890|310/629||	no	1/1:27:28:0,28:1
chr1	67321605	C	T	P;ANN=T|missense_variant|MODERATE|IL12RB2|IL12RB2|transcript|NM_001374259.1|protein_coding|4/17|c.80C>T|p.Ala27Val|299/3376|80/2589|27/862||,T|missense_variant|MODERATE|IL12RB2|IL12RB2|transcript|NM_001258214.1|protein_coding|4/16|c.80C>T|p.Ala27Val|808/4028|80/1980|27/659||,T|missense_variant|MODERATE|IL12RB2|IL12RB2|transcript|NM_001258215.1|protein_coding|3/14|c.80C>T|p.Ala27Val|720/3782|80/2331|27/776||,T|missense_variant|MODERATE|IL12RB2|IL12RB2|transcript|NM_001258216.1|protein_coding|3/14|c.80C>T|p.Ala27Val|720/3849|80/1908|27/635||,T|missense_variant|MODERATE|IL12RB2|IL12RB2|transcript|NM_001319233.1|protein_coding|4/16|c.80C>T|p.Ala27Val|804/4024|80/1980|27/659||,T|missense_variant|MODERATE|IL12RB2|IL12RB2|transcript|NM_001559.2|protein_coding|3/16|c.80C>T|p.Ala27Val|720/4040|80/2589|27/862||,T|non_coding_transcript_exon_variant|MODIFIER|IL12RB2|IL12RB2|transcript|NR_047583.1|pseudogene|3/14|n.720C>T||||||,T|non_coding_transcript_exon_variant|MODIFIER|IL12RB2|IL12RB2|transcript|NR_047584.1|pseudogene|3/17|n.720C>T||||||	yes	0/1:17:49:31,18:0.3673
chr1	67367844	G	C	P;ANN=C|missense_variant|MODERATE|IL12RB2|IL12RB2|transcript|NM_001374259.1|protein_coding|11/17|c.1278G>C|p.Gln426His|1497/3376|1278/2589|426/862||,C|missense_variant|MODERATE|IL12RB2|IL12RB2|transcript|NM_001258214.1|protein_coding|11/16|c.1278G>C|p.Gln426His|2006/4028|1278/1980|426/659||,C|missense_variant|MODERATE|IL12RB2|IL12RB2|transcript|NM_001258215.1|protein_coding|10/14|c.1278G>C|p.Gln426His|1918/3782|1278/2331|426/776||,C|missense_variant|MODERATE|IL12RB2|IL12RB2|transcript|NM_001258216.1|protein_coding|10/14|c.1278G>C|p.Gln426His|1918/3849|1278/1908|426/635||,C|missense_variant|MODERATE|IL12RB2|IL12RB2|transcript|NM_001319233.1|protein_coding|11/16|c.1278G>C|p.Gln426His|2002/4024|1278/1980|426/659||,C|missense_variant|MODERATE|IL12RB2|IL12RB2|transcript|NM_001559.2|protein_coding|10/16|c.1278G>C|p.Gln426His|1918/4040|1278/2589|426/862||,C|non_coding_transcript_exon_variant|MODIFIER|IL12RB2|IL12RB2|transcript|NR_047583.1|pseudogene|10/14|n.1918G>C||||||,C|non_coding_transcript_exon_variant|MODIFIER|IL12RB2|IL12RB2|transcript|NR_047584.1|pseudogene|10/17|n.1918G>C||||||	no	0/1:17:40:22,18:0.45
chr1	68047182	C	T	P;ANN=T|missense_variant|MODERATE|DIRAS3|DIRAS3|transcript|NM_004675.4|protein_coding|4/4|c.116G>A|p.Arg39His|753/2049|116/690|39/229||,T|intron_variant|MODIFIER|GNG12-AS1|GNG12-AS1|transcript|NR_040077.1|pseudogene|2/9|n.266+12419C>T||||||	yes	0/1:23:45:25,20:0.4444
chr1	68137903	C	T	P;ANN=T|missense_variant|MODERATE|WLS|WLS|transcript|NM_001002292.3|protein_coding|11/12|c.1387G>A|p.Val463Ile|1634/2052|1387/1632|463/543||,T|missense_variant|MODERATE|WLS|WLS|transcript|NM_001193334.1|protein_coding|10/11|c.1120G>A|p.Val374Ile|1367/2468|1120/1353|374/450||,T|missense_variant|MODERATE|WLS|WLS|transcript|NM_024911.7|protein_coding|11/12|c.1393G>A|p.Val465Ile|1617/2716|1393/1626|465/541||,T|intron_variant|MODIFIER|GNG12-AS1|GNG12-AS1|transcript|NR_040077.1|pseudogene|8/9|n.1075-394C>T||||||	no	0/1:21:33:22,11:0.3333
chr1	70355007	C	T	P;ANN=T|missense_variant|MODERATE|HHLA3|HHLA3|transcript|NM_001031693.3|protein_coding|1/3|c.56C>T|p.Ala19Val|197/801|56/366|19/121||,T|missense_variant|MODERATE|HHLA3|HHLA3|transcript|NM_001036645.2|protein_coding|1/3|c.56C>T|p.Ala19Val|197/898|56/345|19/114||,T|missense_variant|MODERATE|HHLA3|HHLA3|transcript|NM_001036646.2|protein_coding|1/3|c.56C>T|p.Ala19Val|197/797|56/231|19/76||,T|upstream_gene_variant|MODIFIER|ANKRD13C|ANKRD13C|transcript|NM_030816.5|protein_coding||c.-599G>A|||||285|,T|non_coding_transcript_exon_variant|MODIFIER|HHLA3|HHLA3|transcript|NR_027404.2|pseudogene|1/4|n.197C>T||||||	yes	0/1:20:63:32,31:0.4921
chr1	70439117	G	T	P;ANN=T|missense_variant|MODERATE|CTH|CTH|transcript|NM_001902.6|protein_coding|12/12|c.1208G>T|p.Ser403Ile|1356/2090|1208/1218|403/405||,T|missense_variant|MODERATE|CTH|CTH|transcript|NM_001190463.1|protein_coding|11/11|c.1112G>T|p.Ser371Ile|1310/2044|1112/1122|371/373||,T|missense_variant|MODERATE|CTH|CTH|transcript|NM_153742.4|protein_coding|11/11|c.1076G>T|p.Ser359Ile|1274/2008|1076/1086|359/361||	no	1/1:33:37:0,37:1
chr1	73307365	T	C	P;ANN=C|splice_donor_variant&intron_variant|HIGH|LINC01360|LINC01360|transcript|NR_110676.1|pseudogene|2/3|n.301+2T>C||||||,C|non_coding_transcript_exon_variant|MODIFIER|LINC01360|LINC01360|transcript|NR_110677.1|pseudogene|2/2|n.303T>C||||||	no	1/1:29:23:0,23:1
chr1	74471981	AT	A	P;ANN=A|frameshift_variant|HIGH|LRRC53|LRRC53|transcript|NM_001364665.1|protein_coding|4/4|c.1640delA|p.Asn547fs|1731/4733|1640/3744|547/1247||,A|frameshift_variant|HIGH|LRRC53|LRRC53|transcript|NM_001364666.1|protein_coding|4/4|c.1544delA|p.Asn515fs|1641/4643|1544/3648|515/1215||,A|intron_variant|MODIFIER|FPGT-TNNI3K|FPGT-TNNI3K|transcript|NM_001112808.2|protein_coding|23/26|c.2463+8438delT||||||INFO_REALIGN_3_PRIME,A|intron_variant|MODIFIER|TNNI3K|TNNI3K|transcript|NM_015978.3|protein_coding|21/24|c.2121+8438delT||||||INFO_REALIGN_3_PRIME;LOF=(LRRC53|LRRC53|2|1.00)	yes	0/1:26:36:16,20:0.5556
chr1	74475526	C	T	P;ANN=T|missense_variant|MODERATE|LRRC53|LRRC53|transcript|NM_001364665.1|protein_coding|3/4|c.1189G>A|p.Gly397Arg|1280/4733|1189/3744|397/1247||,T|missense_variant|MODERATE|LRRC53|LRRC53|transcript|NM_001364666.1|protein_coding|3/4|c.1093G>A|p.Gly365Arg|1190/4643|1093/3648|365/1215||,T|intron_variant|MODIFIER|FPGT-TNNI3K|FPGT-TNNI3K|transcript|NM_001112808.2|protein_coding|23/26|c.2463+11976C>T||||||,T|intron_variant|MODIFIER|TNNI3K|TNNI3K|transcript|NM_015978.3|protein_coding|21/24|c.2121+11976C>T||||||	no	0/1:16:41:28,13:0.3171
chr1	74475609	G	A	P;ANN=A|missense_variant|MODERATE|LRRC53|LRRC53|transcript|NM_001364665.1|protein_coding|3/4|c.1106C>T|p.Thr369Ile|1197/4733|1106/3744|369/1247||,A|missense_variant|MODERATE|LRRC53|LRRC53|transcript|NM_001364666.1|protein_coding|3/4|c.1010C>T|p.Thr337Ile|1107/4643|1010/3648|337/1215||,A|intron_variant|MODIFIER|FPGT-TNNI3K|FPGT-TNNI3K|transcript|NM_001112808.2|protein_coding|23/26|c.2463+12059G>A||||||,A|intron_variant|MODIFIER|TNNI3K|TNNI3K|transcript|NM_015978.3|protein_coding|21/24|c.2121+12059G>A||||||	no	0/1:22:50:27,23:0.46
chr1	74571128	C	T	P;ANN=T|missense_variant|MODERATE|ERICH3|ERICH3|transcript|NM_001002912.5|protein_coding|14/15|c.4582G>A|p.Val1528Met|4855/7201|4582/4593|1528/1530||	no	1/1:32:41:0,41:1
chr1	74572544	A	C	P;ANN=C|missense_variant|MODERATE|ERICH3|ERICH3|transcript|NM_001002912.5|protein_coding|14/15|c.3166T>G|p.Leu1056Val|3439/7201|3166/4593|1056/1530||,C|upstream_gene_variant|MODIFIER|ERICH3-AS1|ERICH3-AS1|transcript|NR_121671.1|pseudogene||n.-4886A>C|||||4886|	no	0/1:22:44:11,33:0.75
chr1	76627495	C	A	P;ANN=A|missense_variant|MODERATE|ST6GALNAC3|ST6GALNAC3|transcript|NM_001349111.2|protein_coding|5/6|c.703C>A|p.Leu235Ile|895/6943|703/954|235/317||,A|missense_variant|MODERATE|ST6GALNAC3|ST6GALNAC3|transcript|NM_001349106.2|protein_coding|5/6|c.403C>A|p.Leu135Ile|1027/7075|403/654|135/217||,A|missense_variant|MODERATE|ST6GALNAC3|ST6GALNAC3|transcript|NM_001349108.2|protein_coding|3/4|c.472C>A|p.Leu158Ile|593/6641|472/723|158/240||,A|missense_variant|MODERATE|ST6GALNAC3|ST6GALNAC3|transcript|NM_152996.4|protein_coding|4/5|c.667C>A|p.Leu223Ile|788/6836|667/918|223/305||,A|intron_variant|MODIFIER|ST6GALNAC3|ST6GALNAC3|transcript|NM_001349105.2|protein_coding|2/2|c.429-1125C>A||||||,A|intron_variant|MODIFIER|ST6GALNAC3|ST6GALNAC3|transcript|NM_001349107.2|protein_coding|3/3|c.624-1125C>A||||||,A|intron_variant|MODIFIER|ST6GALNAC3|ST6GALNAC3|transcript|NM_001349109.2|protein_coding|3/3|c.624-6633C>A||||||,A|non_coding_transcript_exon_variant|MODIFIER|ST6GALNAC3|ST6GALNAC3|transcript|NR_146056.2|pseudogene|5/6|n.887C>A||||||	no	0/1:18:49:31,18:0.3673
chr1	77558660	C	CTAT	P;ANN=CTAT|conservative_inframe_insertion|MODERATE|AK5|AK5|transcript|NM_174858.3|protein_coding|14/14|c.1681_1683dupATT|p.Ile561dup|1979/3280|1684/1689|562/562||INFO_REALIGN_3_PRIME,CTAT|conservative_inframe_insertion|MODERATE|AK5|AK5|transcript|NM_012093.4|protein_coding|14/14|c.1603_1605dupATT|p.Ile535dup|2147/3448|1606/1611|536/536||INFO_REALIGN_3_PRIME,CTAT|downstream_gene_variant|MODIFIER|ZZZ3|ZZZ3|transcript|NM_015534.6|protein_coding||c.*6977_*6979dupATA|||||3755|,CTAT|downstream_gene_variant|MODIFIER|ZZZ3|ZZZ3|transcript|NM_001308237.1|protein_coding||c.*6977_*6979dupATA|||||3755|	no	1/1:29:46:3,42:0.913
chr1	78628133	A	G	P;ANN=G|missense_variant|MODERATE|IFI44L|IFI44L|transcript|NM_006820.4|protein_coding|2/9|c.218A>G|p.His73Arg|352/5829|218/1359|73/452||	no	0/1:18:29:9,20:0.6897
chr1	78629896	T	C	P;ANN=C|missense_variant|MODERATE|IFI44L|IFI44L|transcript|NM_006820.4|protein_coding|4/9|c.704T>C|p.Ile235Thr|838/5829|704/1359|235/452||	no	0/1:11:34:22,12:0.3529
chr1	78650220	T	C	P;ANN=C|missense_variant|MODERATE|IFI44|IFI44|transcript|NM_006417.5|protein_coding|2/9|c.25T>C|p.Trp9Arg|110/1682|25/1335|9/444||,C|downstream_gene_variant|MODIFIER|IFI44L|IFI44L|transcript|NM_006820.4|protein_coding||c.*8411T>C|||||4075|,C|intron_variant|MODIFIER|IFI44|IFI44|transcript|NR_135640.1|pseudogene|1/5|n.117+315T>C||||||,C|non_coding_transcript_exon_variant|MODIFIER|IFI44|IFI44|transcript|NR_135641.1|pseudogene|2/8|n.152T>C||||||	no	0/1:6:32:14,18:0.5625
chr1	78891675	G	C	P;ANN=C|missense_variant|MODERATE|ADGRL4|ADGRL4|transcript|NM_022159.4|protein_coding|14/15|c.1859C>G|p.Ala620Gly|1935/3539|1859/2073|620/690||	no	1/1:33:36:0,36:1
chr1	83096978	A	G	P;ANN=G|splice_donor_variant&intron_variant|HIGH|LINC01362|LINC01362|transcript|NR_147074.1|pseudogene|9/10|n.1539+1A>G||||||	no	1/1:29:37:0,36:0.973
chr1	84214288	A	G	P;ANN=G|missense_variant|MODERATE|PRKACB|PRKACB|transcript|NM_182948.4|protein_coding|9/10|c.1042A>G|p.Thr348Ala|1133/4481|1042/1197|348/398||,G|missense_variant|MODERATE|PRKACB|PRKACB|transcript|NM_002731.3|protein_coding|9/10|c.901A>G|p.Thr301Ala|1252/4600|901/1056|301/351||,G|missense_variant|MODERATE|PRKACB|PRKACB|transcript|NM_001242857.2|protein_coding|12/13|c.922A>G|p.Thr308Ala|1151/4499|922/1077|308/358||,G|missense_variant|MODERATE|PRKACB|PRKACB|transcript|NM_001242858.2|protein_coding|9/10|c.865A>G|p.Thr289Ala|1094/4442|865/1020|289/339||,G|missense_variant|MODERATE|PRKACB|PRKACB|transcript|NM_001242859.2|protein_coding|11/12|c.913A>G|p.Thr305Ala|1142/4490|913/1068|305/355||,G|missense_variant|MODERATE|PRKACB|PRKACB|transcript|NM_001242860.2|protein_coding|12/13|c.919A>G|p.Thr307Ala|1286/4634|919/1074|307/357||,G|missense_variant|MODERATE|PRKACB|PRKACB|transcript|NM_001242861.2|protein_coding|10/11|c.811A>G|p.Thr271Ala|1178/4526|811/966|271/321||,G|missense_variant|MODERATE|PRKACB|PRKACB|transcript|NM_001242862.2|protein_coding|8/9|c.862A>G|p.Thr288Ala|890/4238|862/1017|288/338||	yes	0/1:24:40:13,27:0.675
chr1	84398573	G	C	P;ANN=C|missense_variant|MODERATE|DNASE2B|DNASE2B|transcript|NM_021233.2|protein_coding|1/6|c.9G>C|p.Gln3His|42/1259|9/1086|3/361||	no	0/1:24:41:20,21:0.5122
chr1	84479306	A	G	P;ANN=G|missense_variant|MODERATE|RPF1|RPF1|transcript|NM_025065.7|protein_coding|1/9|c.25A>G|p.Ser9Gly|41/1948|25/1050|9/349||	no	1/1:31:66:0,66:1
chr1	84647546	A	G	P;ANN=G|missense_variant|MODERATE|SSX2IP|SSX2IP|transcript|NM_001166293.2|protein_coding|14/14|c.1732T>C|p.Cys578Arg|1912/5752|1732/1845|578/614||,G|missense_variant|MODERATE|SSX2IP|SSX2IP|transcript|NM_001166294.2|protein_coding|13/13|c.1651T>C|p.Cys551Arg|1780/5620|1651/1764|551/587||,G|missense_variant|MODERATE|SSX2IP|SSX2IP|transcript|NM_001166417.2|protein_coding|15/15|c.1732T>C|p.Cys578Arg|2179/6019|1732/1845|578/614||,G|missense_variant|MODERATE|SSX2IP|SSX2IP|transcript|NM_014021.4|protein_coding|15/15|c.1732T>C|p.Cys578Arg|1962/5802|1732/1845|578/614||,G|missense_variant|MODERATE|SSX2IP|SSX2IP|transcript|NM_001166295.1|protein_coding|13/13|c.1651T>C|p.Cys551Arg|2004/5843|1651/1764|551/587||	no	0/1:17:31:15,16:0.5161
chr1	84866080	T	TA	P;ANN=TA|frameshift_variant|HIGH|LPAR3|LPAR3|transcript|NM_012152.3|protein_coding|2/3|c.40dupT|p.Tyr14fs|249/3515|40/1062|14/353||	yes	0/1:23:42:21,18:0.4286
chr1	85158866	C	T	P;ANN=T|missense_variant|MODERATE|SYDE2|SYDE2|transcript|NM_032184.2|protein_coding|7/7|c.3469G>A|p.Val1157Ile|3489/5463|3469/3585|1157/1194||	no	1/1:26:23:0,23:1
chr1	85182937	C	T	P;ANN=T|missense_variant|MODERATE|SYDE2|SYDE2|transcript|NM_032184.2|protein_coding|3/7|c.1705G>A|p.Val569Ile|1725/5463|1705/3585|569/1194||	no	1/1:28:38:0,38:1
chr1	85200473	T	G	P;ANN=G|missense_variant|MODERATE|SYDE2|SYDE2|transcript|NM_032184.2|protein_coding|1/7|c.524A>C|p.Gln175Pro|544/5463|524/3585|175/1194||	no	0/1:27:58:30,28:0.4828
chr1	85200737	A	T	P;ANN=T|missense_variant|MODERATE|SYDE2|SYDE2|transcript|NM_032184.2|protein_coding|1/7|c.260T>A|p.Leu87His|280/5463|260/3585|87/1194||	no	0/1:21:63:31,31:0.4921
chr1	85708093	ACTTC	A	P;ANN=A|frameshift_variant|HIGH|ZNHIT6|ZNHIT6|transcript|NM_017953.4|protein_coding|1/10|c.188_191delGAAG|p.Gly63fs|340/6203|188/1413|63/470||,A|frameshift_variant|HIGH|ZNHIT6|ZNHIT6|transcript|NM_001170670.1|protein_coding|1/11|c.188_191delGAAG|p.Gly63fs|340/6080|188/1296|63/431||;LOF=(ZNHIT6|ZNHIT6|2|1.00)	yes	0/1:24:58:36,21:0.3621
chr1	86046853	C	T	P;ANN=T|missense_variant|MODERATE|COL24A1|COL24A1|transcript|NM_152890.7|protein_coding|12/60|c.1922G>A|p.Arg641His|2298/6834|1922/5145|641/1714||,T|5_prime_UTR_premature_start_codon_gain_variant|LOW|COL24A1|COL24A1|transcript|NM_001349955.1|protein_coding|12/60|c.-179G>A||||||,T|5_prime_UTR_variant|MODIFIER|COL24A1|COL24A1|transcript|NM_001349955.1|protein_coding|12/60|c.-179G>A|||||23897|,T|non_coding_transcript_exon_variant|MODIFIER|COL24A1|COL24A1|transcript|NR_146343.1|pseudogene|12/60|n.1997G>A||||||,T|non_coding_transcript_exon_variant|MODIFIER|COL24A1|COL24A1|transcript|NR_146344.1|pseudogene|12/59|n.1997G>A||||||,T|non_coding_transcript_exon_variant|MODIFIER|COL24A1|COL24A1|transcript|NR_146345.1|pseudogene|12/60|n.1997G>A||||||,T|non_coding_transcript_exon_variant|MODIFIER|COL24A1|COL24A1|transcript|NR_146341.2|pseudogene|12/61|n.2294G>A||||||,T|non_coding_transcript_exon_variant|MODIFIER|COL24A1|COL24A1|transcript|NR_146342.2|pseudogene|12/61|n.2298G>A||||||,T|non_coding_transcript_exon_variant|MODIFIER|COL24A1|COL24A1|transcript|NR_146340.2|pseudogene|13/61|n.2089G>A||||||	no	0/1:15:27:19,8:0.2963
chr1	86089192	AG	A	P;ANN=A|frameshift_variant|HIGH|COL24A1|COL24A1|transcript|NM_152890.7|protein_coding|7/60|c.1688delC|p.Pro563fs|2064/6834|1688/5145|563/1714||,A|5_prime_UTR_variant|MODIFIER|COL24A1|COL24A1|transcript|NM_001349955.1|protein_coding|7/60|c.-409delC|||||66237|,A|non_coding_transcript_exon_variant|MODIFIER|COL24A1|COL24A1|transcript|NR_146343.1|pseudogene|7/60|n.1763delC||||||,A|non_coding_transcript_exon_variant|MODIFIER|COL24A1|COL24A1|transcript|NR_146344.1|pseudogene|7/59|n.1763delC||||||,A|non_coding_transcript_exon_variant|MODIFIER|COL24A1|COL24A1|transcript|NR_146345.1|pseudogene|7/60|n.1763delC||||||,A|non_coding_transcript_exon_variant|MODIFIER|COL24A1|COL24A1|transcript|NR_146341.2|pseudogene|7/61|n.2064delC||||||,A|non_coding_transcript_exon_variant|MODIFIER|COL24A1|COL24A1|transcript|NR_146342.2|pseudogene|7/61|n.2064delC||||||,A|non_coding_transcript_exon_variant|MODIFIER|COL24A1|COL24A1|transcript|NR_146340.2|pseudogene|8/61|n.1855delC||||||;LOF=(COL24A1|COL24A1|8|0.13)	yes	0/1:23:37:13,24:0.6486
chr1	86126154	G	A	P;ANN=A|missense_variant|MODERATE|COL24A1|COL24A1|transcript|NM_152890.7|protein_coding|3/60|c.182C>T|p.Ala61Val|558/6834|182/5145|61/1714||,A|5_prime_UTR_variant|MODIFIER|COL24A1|COL24A1|transcript|NM_001349955.1|protein_coding|3/60|c.-1915C>T|||||103198|,A|non_coding_transcript_exon_variant|MODIFIER|COL24A1|COL24A1|transcript|NR_146343.1|pseudogene|3/60|n.257C>T||||||,A|non_coding_transcript_exon_variant|MODIFIER|COL24A1|COL24A1|transcript|NR_146344.1|pseudogene|3/59|n.257C>T||||||,A|non_coding_transcript_exon_variant|MODIFIER|COL24A1|COL24A1|transcript|NR_146345.1|pseudogene|3/60|n.257C>T||||||,A|non_coding_transcript_exon_variant|MODIFIER|COL24A1|COL24A1|transcript|NR_146341.2|pseudogene|3/61|n.558C>T||||||,A|non_coding_transcript_exon_variant|MODIFIER|COL24A1|COL24A1|transcript|NR_146342.2|pseudogene|3/61|n.558C>T||||||,A|non_coding_transcript_exon_variant|MODIFIER|COL24A1|COL24A1|transcript|NR_146340.2|pseudogene|4/61|n.349C>T||||||	no	0/1:15:34:22,12:0.3529
chr1	86434689	C	G	P;ANN=G|missense_variant|MODERATE|CLCA2|CLCA2|transcript|NM_006536.7|protein_coding|6/14|c.916C>G|p.Gln306Glu|993/3935|916/2832|306/943||	no	0/1:11:31:17,14:0.4516
chr1	86473447	C	T	P;ANN=T|missense_variant|MODERATE|CLCA1|CLCA1|transcript|NM_001285.4|protein_coding|2/14|c.193C>T|p.Leu65Phe|238/3004|193/2745|65/914||	no	1/1:28:23:0,23:1
chr1	86486641	A	G	P;ANN=G|missense_variant|MODERATE|CLCA1|CLCA1|transcript|NM_001285.4|protein_coding|7/14|c.1070A>G|p.Asn357Ser|1115/3004|1070/2745|357/914||	no	1/1:35:49:0,48:0.9796
chr1	86493490	T	C	P;ANN=C|missense_variant|MODERATE|CLCA1|CLCA1|transcript|NM_001285.4|protein_coding|10/14|c.1571T>C|p.Met524Thr|1616/3004|1571/2745|524/914||	no	1/1:22:34:0,34:1
chr1	86560210	G	T	P;ANN=T|splice_acceptor_variant&intron_variant|HIGH|CLCA4|CLCA4|transcript|NM_012128.4|protein_coding|2/13|c.301-1G>T||||||,T|splice_acceptor_variant&intron_variant|HIGH|CLCA4|CLCA4|transcript|NR_024602.2|pseudogene|2/12|n.343-1G>T||||||;LOF=(CLCA4|CLCA4|2|0.50)	yes	0/1:9:29:17,12:0.4138
chr1	86735134	C	T	P;ANN=T|missense_variant|MODERATE|SH3GLB1|SH3GLB1|transcript|NM_001206651.1|protein_coding|8/10|c.803C>T|p.Ala268Val|1133/6464|803/1185|268/394||,T|missense_variant|MODERATE|SH3GLB1|SH3GLB1|transcript|NM_001206653.1|protein_coding|6/8|c.416C>T|p.Ala139Val|904/6235|416/798|139/265||,T|missense_variant|MODERATE|SH3GLB1|SH3GLB1|transcript|NM_001206652.2|protein_coding|9/11|c.779C>T|p.Ala260Val|1103/6434|779/1161|260/386||,T|missense_variant|MODERATE|SH3GLB1|SH3GLB1|transcript|NM_016009.5|protein_coding|7/9|c.716C>T|p.Ala239Val|1040/6371|716/1098|239/365||	yes	0/1:9:44:27,17:0.3864
chr1	87250543	T	A	P;ANN=A|stop_gained|HIGH|LINC02801|LINC02801|transcript|NM_001290053.1|protein_coding|4/4|c.66T>A|p.Tyr22*|364/1152|66/348|22/115||	no	0/1:24:36:20,16:0.4444
chr1	88804485	G	A	P;ANN=A|missense_variant|MODERATE|PKN2|PKN2|transcript|NM_006256.4|protein_coding|9/22|c.1376G>A|p.Arg459Gln|1684/6070|1376/2955|459/984||,A|missense_variant|MODERATE|PKN2|PKN2|transcript|NM_001320708.2|protein_coding|8/21|c.905G>A|p.Arg302Gln|1383/5769|905/2484|302/827||,A|missense_variant|MODERATE|PKN2|PKN2|transcript|NM_001320709.2|protein_coding|9/22|c.1328G>A|p.Arg443Gln|1636/6022|1328/2907|443/968||,A|intron_variant|MODIFIER|PKN2|PKN2|transcript|NM_001320707.1|protein_coding|8/20|c.1282-361G>A||||||	yes	0/1:10:34:25,9:0.2647
chr1	88983825	AT	A	P;ANN=A|frameshift_variant&start_lost|HIGH|RBMXL1|RBMXL1|transcript|NM_001162536.3|protein_coding|3/3|c.1delA|p.Met1fs|386/4756|1/1173|1/390||,A|frameshift_variant&start_lost|HIGH|RBMXL1|RBMXL1|transcript|NM_019610.5|protein_coding|2/2|c.1delA|p.Met1fs|617/4987|1/1173|1/390||,A|intron_variant|MODIFIER|KYAT3|KYAT3|transcript|NM_001008661.3|protein_coding|2/13|c.99+4426delA||||||,A|intron_variant|MODIFIER|KYAT3|KYAT3|transcript|NR_146183.1|pseudogene|2/14|n.264+4426delA||||||,A|intron_variant|MODIFIER|KYAT3|KYAT3|transcript|NR_146185.1|pseudogene|1/13|n.164+8759delA||||||,A|intron_variant|MODIFIER|KYAT3|KYAT3|transcript|NM_001349449.1|protein_coding|1/13|c.-551+8759delA||||||,A|intron_variant|MODIFIER|KYAT3|KYAT3|transcript|NM_001349450.1|protein_coding|2/14|c.-551+4426delA||||||,A|intron_variant|MODIFIER|KYAT3|KYAT3|transcript|NM_001008662.2|protein_coding|1/12|c.-4+8759delA||||||,A|intron_variant|MODIFIER|KYAT3|KYAT3|transcript|NM_001349447.1|protein_coding|2/13|c.-4+8759delA||||||,A|intron_variant|MODIFIER|KYAT3|KYAT3|transcript|NM_001349448.1|protein_coding|3/14|c.99+4426delA||||||,A|intron_variant|MODIFIER|KYAT3|KYAT3|transcript|NR_146184.1|pseudogene|2/12|n.476+4426delA||||||;LOF=(RBMXL1|RBMXL1|2|1.00)	no	0/1:6:60:12,43:0.7167
chr1	89056158	G	C	P;ANN=C|missense_variant|MODERATE|GBP1|GBP1|transcript|NM_002053.3|protein_coding|8/11|c.1226C>G|p.Ala409Gly|1294/2881|1226/1779|409/592||	no	1/1:37:49:0,49:1
chr1	89056963	G	C	P;ANN=C|missense_variant|MODERATE|GBP1|GBP1|transcript|NM_002053.3|protein_coding|7/11|c.1046C>G|p.Thr349Ser|1114/2881|1046/1779|349/592||	no	1/1:29:37:0,37:1
chr1	89057081	G	A	P;ANN=A|missense_variant|MODERATE|GBP1|GBP1|transcript|NM_002053.3|protein_coding|7/11|c.928C>T|p.Pro310Ser|996/2881|928/1779|310/592||	yes	0/1:24:53:25,28:0.5283
chr1	89380593	C	T	P;ANN=T|missense_variant|MODERATE|GBP6|GBP6|transcript|NM_198460.2|protein_coding|6/11|c.833C>T|p.Thr278Ile|1107/4867|833/1902|278/633||,T|missense_variant|MODERATE|GBP6|GBP6|transcript|NM_001320257.1|protein_coding|4/9|c.443C>T|p.Thr148Ile|766/4526|443/1512|148/503||	no	1/1:30:44:0,44:1
chr1	89381813	G	T	P;ANN=T|missense_variant|MODERATE|GBP6|GBP6|transcript|NM_198460.2|protein_coding|7/11|c.991G>T|p.Ala331Ser|1265/4867|991/1902|331/633||,T|missense_variant|MODERATE|GBP6|GBP6|transcript|NM_001320257.1|protein_coding|5/9|c.601G>T|p.Ala201Ser|924/4526|601/1512|201/503||	no	1/1:33:42:0,42:1
chr1	89381852	C	T	P;ANN=T|missense_variant|MODERATE|GBP6|GBP6|transcript|NM_198460.2|protein_coding|7/11|c.1030C>T|p.Leu344Phe|1304/4867|1030/1902|344/633||,T|missense_variant|MODERATE|GBP6|GBP6|transcript|NM_001320257.1|protein_coding|5/9|c.640C>T|p.Leu214Phe|963/4526|640/1512|214/503||	no	1/1:33:53:0,53:1
chr1	89381885	A	G	P;ANN=G|missense_variant|MODERATE|GBP6|GBP6|transcript|NM_198460.2|protein_coding|7/11|c.1063A>G|p.Met355Val|1337/4867|1063/1902|355/633||,G|missense_variant|MODERATE|GBP6|GBP6|transcript|NM_001320257.1|protein_coding|5/9|c.673A>G|p.Met225Val|996/4526|673/1512|225/503||	no	1/1:37:46:0,45:0.9783
chr1	89384183	A	T	P;ANN=T|missense_variant|MODERATE|GBP6|GBP6|transcript|NM_198460.2|protein_coding|10/11|c.1559A>T|p.Asp520Val|1833/4867|1559/1902|520/633||,T|missense_variant|MODERATE|GBP6|GBP6|transcript|NM_001320257.1|protein_coding|8/9|c.1169A>T|p.Asp390Val|1492/4526|1169/1512|390/503||	no	1/1:36:37:0,37:1
chr1	89713184	A	G	P;ANN=G|missense_variant|MODERATE|LRRC8C|LRRC8C|transcript|NM_032270.5|protein_coding|3/3|c.614A>G|p.Asp205Gly|821/7168|614/2412|205/803||	no	1/1:32:39:0,39:1
chr1	89713973	A	G	P;ANN=G|missense_variant|MODERATE|LRRC8C|LRRC8C|transcript|NM_032270.5|protein_coding|3/3|c.1403A>G|p.Asn468Ser|1610/7168|1403/2412|468/803||	no	0/1:24:67:32,35:0.5224
chr1	91394238	T	C	P;ANN=C|missense_variant|MODERATE|HFM1|HFM1|transcript|NM_001017975.5|protein_coding|4/39|c.349A>G|p.Ile117Val|416/4899|349/4308|117/1435||	no	1/1:23:24:0,24:1
chr1	91394244	A	G	P;ANN=G|missense_variant|MODERATE|HFM1|HFM1|transcript|NM_001017975.5|protein_coding|4/39|c.343T>C|p.Ser115Pro|410/4899|343/4308|115/1435||	no	0/1:23:23:11,12:0.5217
chr1	91719985	G	A	P;ANN=A|missense_variant|MODERATE|TGFBR3|TGFBR3|transcript|NM_003243.5|protein_coding|9/17|c.1321C>T|p.Pro441Ser|1708/6339|1321/2556|441/851||,A|missense_variant|MODERATE|TGFBR3|TGFBR3|transcript|NM_001195683.2|protein_coding|9/17|c.1318C>T|p.Pro440Ser|1705/6336|1318/2553|440/850||,A|missense_variant|MODERATE|TGFBR3|TGFBR3|transcript|NM_001195684.1|protein_coding|10/18|c.1318C>T|p.Pro440Ser|1669/6300|1318/2553|440/850||,A|non_coding_transcript_exon_variant|MODIFIER|TGFBR3|TGFBR3|transcript|NR_036634.2|pseudogene|10/18|n.1805C>T||||||	yes	0/1:24:57:22,35:0.614
chr1	91977138	A	C	P;ANN=C|missense_variant|MODERATE|BRDT|BRDT|transcript|NM_001242806.2|protein_coding|6/19|c.726A>C|p.Lys242Asn|1075/3359|726/2856|242/951||,C|missense_variant|MODERATE|BRDT|BRDT|transcript|NM_001242805.2|protein_coding|7/20|c.714A>C|p.Lys238Asn|1132/3416|714/2844|238/947||,C|missense_variant|MODERATE|BRDT|BRDT|transcript|NM_001242807.2|protein_coding|5/18|c.576A>C|p.Lys192Asn|731/3015|576/2706|192/901||,C|missense_variant|MODERATE|BRDT|BRDT|transcript|NM_001242808.2|protein_coding|5/18|c.576A>C|p.Lys192Asn|925/3209|576/2706|192/901||,C|missense_variant|MODERATE|BRDT|BRDT|transcript|NM_001242810.2|protein_coding|6/19|c.495A>C|p.Lys165Asn|1419/3703|495/2625|165/874||,C|missense_variant|MODERATE|BRDT|BRDT|transcript|NM_207189.3|protein_coding|6/19|c.714A>C|p.Lys238Asn|1063/3347|714/2844|238/947||,C|missense_variant|MODERATE|BRDT|BRDT|transcript|NM_001726.4|protein_coding|6/19|c.714A>C|p.Lys238Asn|858/3142|714/2844|238/947||	no	0/1:23:50:21,27:0.54
chr1	91979700	C	G	P;ANN=G|missense_variant|MODERATE|BRDT|BRDT|transcript|NM_001242806.2|protein_coding|8/19|c.1242C>G|p.Asn414Lys|1591/3359|1242/2856|414/951||,G|missense_variant|MODERATE|BRDT|BRDT|transcript|NM_001242805.2|protein_coding|9/20|c.1230C>G|p.Asn410Lys|1648/3416|1230/2844|410/947||,G|missense_variant|MODERATE|BRDT|BRDT|transcript|NM_001242807.2|protein_coding|7/18|c.1092C>G|p.Asn364Lys|1247/3015|1092/2706|364/901||,G|missense_variant|MODERATE|BRDT|BRDT|transcript|NM_001242808.2|protein_coding|7/18|c.1092C>G|p.Asn364Lys|1441/3209|1092/2706|364/901||,G|missense_variant|MODERATE|BRDT|BRDT|transcript|NM_001242810.2|protein_coding|8/19|c.1011C>G|p.Asn337Lys|1935/3703|1011/2625|337/874||,G|missense_variant|MODERATE|BRDT|BRDT|transcript|NM_207189.3|protein_coding|8/19|c.1230C>G|p.Asn410Lys|1579/3347|1230/2844|410/947||,G|missense_variant|MODERATE|BRDT|BRDT|transcript|NM_001726.4|protein_coding|8/19|c.1230C>G|p.Asn410Lys|1374/3142|1230/2844|410/947||	no	0/1:21:33:13,20:0.6061
chr1	91981370	G	A	P;ANN=A|missense_variant|MODERATE|BRDT|BRDT|transcript|NM_001242806.2|protein_coding|11/19|c.1865G>A|p.Arg622His|2214/3359|1865/2856|622/951||,A|missense_variant|MODERATE|BRDT|BRDT|transcript|NM_001242805.2|protein_coding|12/20|c.1853G>A|p.Arg618His|2271/3416|1853/2844|618/947||,A|missense_variant|MODERATE|BRDT|BRDT|transcript|NM_001242807.2|protein_coding|10/18|c.1715G>A|p.Arg572His|1870/3015|1715/2706|572/901||,A|missense_variant|MODERATE|BRDT|BRDT|transcript|NM_001242808.2|protein_coding|10/18|c.1715G>A|p.Arg572His|2064/3209|1715/2706|572/901||,A|missense_variant|MODERATE|BRDT|BRDT|transcript|NM_001242810.2|protein_coding|11/19|c.1634G>A|p.Arg545His|2558/3703|1634/2625|545/874||,A|missense_variant|MODERATE|BRDT|BRDT|transcript|NM_207189.3|protein_coding|11/19|c.1853G>A|p.Arg618His|2202/3347|1853/2844|618/947||,A|missense_variant|MODERATE|BRDT|BRDT|transcript|NM_001726.4|protein_coding|11/19|c.1853G>A|p.Arg618His|1997/3142|1853/2844|618/947||	no	0/1:21:39:25,14:0.359
chr1	91992286	C	T	P;ANN=T|missense_variant|MODERATE|BRDT|BRDT|transcript|NM_001242806.2|protein_coding|14/19|c.2099C>T|p.Pro700Leu|2448/3359|2099/2856|700/951||,T|missense_variant|MODERATE|BRDT|BRDT|transcript|NM_001242805.2|protein_coding|15/20|c.2087C>T|p.Pro696Leu|2505/3416|2087/2844|696/947||,T|missense_variant|MODERATE|BRDT|BRDT|transcript|NM_001242807.2|protein_coding|13/18|c.1949C>T|p.Pro650Leu|2104/3015|1949/2706|650/901||,T|missense_variant|MODERATE|BRDT|BRDT|transcript|NM_001242808.2|protein_coding|13/18|c.1949C>T|p.Pro650Leu|2298/3209|1949/2706|650/901||,T|missense_variant|MODERATE|BRDT|BRDT|transcript|NM_001242810.2|protein_coding|14/19|c.1868C>T|p.Pro623Leu|2792/3703|1868/2625|623/874||,T|missense_variant|MODERATE|BRDT|BRDT|transcript|NM_207189.3|protein_coding|14/19|c.2087C>T|p.Pro696Leu|2436/3347|2087/2844|696/947||,T|missense_variant|MODERATE|BRDT|BRDT|transcript|NM_001726.4|protein_coding|14/19|c.2087C>T|p.Pro696Leu|2231/3142|2087/2844|696/947||	no	0/1:8:11:4,7:0.6364
chr1	92181975	C	A	P;ANN=A|missense_variant|MODERATE|KIAA1107|KIAA1107|transcript|NM_015237.4|protein_coding|6/7|c.2753C>A|p.Thr918Asn|2791/4271|2753/3840|918/1279||	no	1/1:32:39:0,39:1
chr1	92695345	T	C	P;ANN=C|missense_variant|MODERATE|EVI5|EVI5|transcript|NM_001350197.2|protein_coding|7/20|c.874A>G|p.Ile292Val|1228/7795|874/2481|292/826||,C|missense_variant|MODERATE|EVI5|EVI5|transcript|NM_001350198.2|protein_coding|7/20|c.874A>G|p.Ile292Val|1228/7796|874/2217|292/738||,C|missense_variant|MODERATE|EVI5|EVI5|transcript|NM_001308248.1|protein_coding|7/19|c.1006A>G|p.Ile336Val|1016/7436|1006/2466|336/821||,C|missense_variant|MODERATE|EVI5|EVI5|transcript|NM_005665.6|protein_coding|7/18|c.1006A>G|p.Ile336Val|1022/7409|1006/2433|336/810||	no	1/1:28:34:0,33:0.9706
chr1	93207166	A	C	P;ANN=C|missense_variant|MODERATE|CCDC18|CCDC18|transcript|NM_001306076.1|protein_coding|9/29|c.977A>C|p.Asn326Thr|1146/4787|977/4365|326/1454||,C|missense_variant|MODERATE|CCDC18|CCDC18|transcript|NM_206886.4|protein_coding|9/28|c.977A>C|p.Asn326Thr|1146/4322|977/3900|326/1299||	no	0/1:21:30:14,16:0.5333
chr1	93254513	C	G	P;ANN=G|missense_variant|MODERATE|CCDC18|CCDC18|transcript|NM_001306076.1|protein_coding|24/29|c.3238C>G|p.Leu1080Val|3407/4787|3238/4365|1080/1454||,G|missense_variant|MODERATE|CCDC18|CCDC18|transcript|NM_206886.4|protein_coding|24/28|c.3241C>G|p.Leu1081Val|3410/4322|3241/3900|1081/1299||	no	0/1:26:42:20,22:0.5238
chr1	93360621	A	T	P;ANN=T|missense_variant|MODERATE|DR1|DR1|transcript|NM_001938.3|protein_coding|3/3|c.513A>T|p.Glu171Asp|1252/10124|513/531|171/176||	no	0/1:24:40:17,23:0.575
chr1	94173891	C	T	P;ANN=T|missense_variant|MODERATE|ARHGAP29|ARHGAP29|transcript|NM_001328664.2|protein_coding|23/23|c.3764G>A|p.Gly1255Asp|3978/8964|3764/3786|1255/1261||,T|missense_variant|MODERATE|ARHGAP29|ARHGAP29|transcript|NM_001328666.2|protein_coding|23/23|c.3737G>A|p.Gly1246Asp|3939/8925|3737/3759|1246/1252||,T|missense_variant|MODERATE|ARHGAP29|ARHGAP29|transcript|NM_001328667.2|protein_coding|22/22|c.3572G>A|p.Gly1191Asp|3729/8715|3572/3594|1191/1197||,T|missense_variant|MODERATE|ARHGAP29|ARHGAP29|transcript|NM_004815.4|protein_coding|23/23|c.3764G>A|p.Gly1255Asp|3966/8952|3764/3786|1255/1261||,T|missense_variant|MODERATE|ARHGAP29|ARHGAP29|transcript|NM_001328665.2|protein_coding|22/22|c.3572G>A|p.Gly1191Asp|3741/8727|3572/3594|1191/1197||	no	1/1:32:70:0,69:0.9857
chr1	94536061	G	A	P;ANN=A|missense_variant|MODERATE|F3|F3|transcript|NM_001993.5|protein_coding|3/6|c.316C>T|p.Arg106Trp|439/2298|316/888|106/295||,A|missense_variant|MODERATE|F3|F3|transcript|NM_001178096.1|protein_coding|3/5|c.316C>T|p.Arg106Trp|537/2233|316/717|106/238||	yes	0/1:15:26:12,14:0.5385
chr1	94864816	G	A	P;ANN=A|missense_variant|MODERATE|SLC44A3|SLC44A3|transcript|NM_001114106.3|protein_coding|11/15|c.1312G>A|p.Val438Ile|1407/2381|1312/1962|438/653||,A|missense_variant|MODERATE|SLC44A3|SLC44A3|transcript|NM_001258340.2|protein_coding|11/15|c.1312G>A|p.Val438Ile|1407/2378|1312/1959|438/652||,A|missense_variant|MODERATE|SLC44A3|SLC44A3|transcript|NM_001258341.2|protein_coding|11/15|c.1216G>A|p.Val406Ile|1311/2282|1216/1863|406/620||,A|missense_variant|MODERATE|SLC44A3|SLC44A3|transcript|NM_001258342.2|protein_coding|10/14|c.1204G>A|p.Val402Ile|1299/2273|1204/1854|402/617||,A|missense_variant|MODERATE|SLC44A3|SLC44A3|transcript|NM_001258343.2|protein_coding|10/14|c.1108G>A|p.Val370Ile|1203/2177|1108/1758|370/585||,A|missense_variant|MODERATE|SLC44A3|SLC44A3|transcript|NM_001301079.2|protein_coding|10/14|c.1072G>A|p.Val358Ile|1204/2178|1072/1722|358/573||,A|missense_variant|MODERATE|SLC44A3|SLC44A3|transcript|NM_152369.5|protein_coding|10/14|c.1168G>A|p.Val390Ile|1300/2274|1168/1818|390/605||,A|missense_variant|MODERATE|SLC44A3|SLC44A3|transcript|NM_001350223.1|protein_coding|10/14|c.1021G>A|p.Val341Ile|1287/2262|1021/1671|341/556||,A|non_coding_transcript_exon_variant|MODIFIER|SLC44A3|SLC44A3|transcript|NR_146575.2|pseudogene|11/15|n.1407G>A||||||	no	0/1:19:49:27,22:0.449
chr1	95244265	T	C	P;ANN=C|missense_variant|MODERATE|RWDD3|RWDD3|transcript|NM_015485.5|protein_coding|2/4|c.140T>C|p.Val47Ala|161/1180|140/804|47/267||,C|missense_variant|MODERATE|RWDD3|RWDD3|transcript|NM_001128142.1|protein_coding|2/3|c.140T>C|p.Val47Ala|216/1136|140/588|47/195||,C|missense_variant|MODERATE|RWDD3|RWDD3|transcript|NM_001199682.1|protein_coding|2/4|c.140T>C|p.Val47Ala|216/1188|140/603|47/200||,C|missense_variant|MODERATE|RWDD3|RWDD3|transcript|NM_001278247.1|protein_coding|3/5|c.95T>C|p.Val32Ala|349/1321|95/558|32/185||,C|missense_variant|MODERATE|RWDD3|RWDD3|transcript|NM_001278248.1|protein_coding|3/5|c.95T>C|p.Val32Ala|349/1368|95/759|32/252||,C|3_prime_UTR_variant|MODIFIER|TLCD4-RWDD3|TLCD4-RWDD3|transcript|NM_001199691.1|protein_coding|8/8|c.*15T>C|||||15|,C|intron_variant|MODIFIER|RWDD3|RWDD3|transcript|NR_103484.1|pseudogene|2/4|n.196-300T>C||||||,C|non_coding_transcript_exon_variant|MODIFIER|RWDD3|RWDD3|transcript|NR_103483.1|pseudogene|2/4|n.216T>C||||||	no	1/1:27:42:0,42:1
chr1	95244383	T	G	P;ANN=G|missense_variant|MODERATE|RWDD3|RWDD3|transcript|NM_015485.5|protein_coding|2/4|c.258T>G|p.Asn86Lys|279/1180|258/804|86/267||,G|missense_variant|MODERATE|RWDD3|RWDD3|transcript|NM_001128142.1|protein_coding|2/3|c.258T>G|p.Asn86Lys|334/1136|258/588|86/195||,G|missense_variant|MODERATE|RWDD3|RWDD3|transcript|NM_001199682.1|protein_coding|2/4|c.258T>G|p.Asn86Lys|334/1188|258/603|86/200||,G|missense_variant|MODERATE|RWDD3|RWDD3|transcript|NM_001278247.1|protein_coding|3/5|c.213T>G|p.Asn71Lys|467/1321|213/558|71/185||,G|missense_variant|MODERATE|RWDD3|RWDD3|transcript|NM_001278248.1|protein_coding|3/5|c.213T>G|p.Asn71Lys|467/1368|213/759|71/252||,G|3_prime_UTR_variant|MODIFIER|TLCD4-RWDD3|TLCD4-RWDD3|transcript|NM_001199691.1|protein_coding|8/8|c.*133T>G|||||133|,G|intron_variant|MODIFIER|RWDD3|RWDD3|transcript|NR_103484.1|pseudogene|2/4|n.196-182T>G||||||,G|non_coding_transcript_exon_variant|MODIFIER|RWDD3|RWDD3|transcript|NR_103483.1|pseudogene|2/4|n.334T>G||||||	no	0/1:26:46:24,22:0.4783
chr1	97515839	T	C	P;ANN=C|missense_variant|MODERATE|DPYD|DPYD|transcript|NM_000110.4|protein_coding|13/23|c.1627A>G|p.Ile543Val|1739/4422|1627/3078|543/1025||	no	0/1:9:20:13,7:0.35
chr1	98921980	C	T	P;ANN=T|missense_variant|MODERATE|PLPPR5|PLPPR5|transcript|NM_001037317.2|protein_coding|4/6|c.700G>A|p.Ala234Thr|890/3983|700/966|234/321||,T|missense_variant|MODERATE|PLPPR5|PLPPR5|transcript|NM_001010861.3|protein_coding|4/6|c.700G>A|p.Ala234Thr|890/3968|700/951|234/316||	yes	0/1:22:31:17,14:0.4516
chr1	99554018	C	T	P;ANN=T|splice_acceptor_variant&intron_variant|HIGH|MIR548N|MIR548N|transcript|NR_031666.1|pseudogene|1/4|n.28-2G>A||||||	no	0/1:17:43:19,23:0.5349
chr1	99851033	A	G	P;ANN=G|splice_acceptor_variant&intron_variant|HIGH|AGL|AGL|transcript|NM_000644.2|protein_coding|1/33|c.-8-2A>G||||||,G|5_prime_UTR_premature_start_codon_gain_variant|LOW|AGL|AGL|transcript|NM_000028.2|protein_coding|2/34|c.-10A>G||||||,G|5_prime_UTR_premature_start_codon_gain_variant|LOW|AGL|AGL|transcript|NM_000642.3|protein_coding|2/34|c.-10A>G||||||,G|5_prime_UTR_premature_start_codon_gain_variant|LOW|AGL|AGL|transcript|NM_000643.2|protein_coding|2/34|c.-10A>G||||||,G|5_prime_UTR_premature_start_codon_gain_variant|LOW|AGL|AGL|transcript|NM_000646.2|protein_coding|1/34|c.-201A>G||||||,G|5_prime_UTR_variant|MODIFIER|AGL|AGL|transcript|NM_000028.2|protein_coding|2/34|c.-10A>G|||||10|,G|5_prime_UTR_variant|MODIFIER|AGL|AGL|transcript|NM_000642.3|protein_coding|2/34|c.-10A>G|||||10|,G|5_prime_UTR_variant|MODIFIER|AGL|AGL|transcript|NM_000643.2|protein_coding|2/34|c.-10A>G|||||10|,G|5_prime_UTR_variant|MODIFIER|AGL|AGL|transcript|NM_000646.2|protein_coding|1/34|c.-201A>G|||||1637|;LOF=(AGL|AGL|5|0.20)	no	0/1:18:39:19,20:0.5128
chr1	100133310	G	A	P;ANN=A|missense_variant|MODERATE|TRMT13|TRMT13|transcript|NM_019083.2|protein_coding|1/11|c.142G>A|p.Ala48Thr|161/3143|142/1446|48/481||,A|upstream_gene_variant|MODIFIER|SASS6|SASS6|transcript|NM_194292.3|protein_coding||c.-496C>T|||||380|,A|upstream_gene_variant|MODIFIER|SASS6|SASS6|transcript|NM_001304829.2|protein_coding||c.-917C>T|||||380|,A|non_coding_transcript_exon_variant|MODIFIER|TRMT13|TRMT13|transcript|NR_135078.1|pseudogene|1/11|n.161G>A||||||	no	1/1:27:39:1,38:0.9744
chr1	100133311	C	T	P;ANN=T|missense_variant|MODERATE|TRMT13|TRMT13|transcript|NM_019083.2|protein_coding|1/11|c.143C>T|p.Ala48Val|162/3143|143/1446|48/481||,T|upstream_gene_variant|MODIFIER|SASS6|SASS6|transcript|NM_194292.3|protein_coding||c.-497G>A|||||381|,T|upstream_gene_variant|MODIFIER|SASS6|SASS6|transcript|NM_001304829.2|protein_coding||c.-918G>A|||||381|,T|non_coding_transcript_exon_variant|MODIFIER|TRMT13|TRMT13|transcript|NR_135078.1|pseudogene|1/11|n.162C>T||||||	no	1/1:28:40:1,39:0.975
chr1	100206504	T	C	P;ANN=C|missense_variant|MODERATE|DBT|DBT|transcript|NM_001918.4|protein_coding|9/11|c.1150A>G|p.Ser384Gly|1164/10799|1150/1449|384/482||	no	1/1:32:28:0,28:1
chr1	100539534	G	A	P;ANN=A|missense_variant|MODERATE|GPR88|GPR88|transcript|NM_022049.3|protein_coding|2/2|c.568G>A|p.Val190Ile|1005/3492|568/1155|190/384||	no	1/1:26:45:0,44:0.9778
chr1	101240009	G	A	P;ANN=A|missense_variant|MODERATE|S1PR1|S1PR1|transcript|NM_001320730.1|protein_coding|2/2|c.1025G>A|p.Arg342Gln|1431/2942|1025/1149|342/382||,A|missense_variant|MODERATE|S1PR1|S1PR1|transcript|NM_001400.5|protein_coding|2/2|c.1025G>A|p.Arg342Gln|1269/2778|1025/1149|342/382||,A|upstream_gene_variant|MODIFIER|LOC101928370|LOC101928370|transcript|NR_104626.1|pseudogene||n.-3481C>T|||||3481|	yes	0/1:11:64:21,43:0.6719
chr1	102888582	A	G	P;ANN=G|missense_variant|MODERATE|COL11A1|COL11A1|transcript|NM_080629.2|protein_coding|62/67|c.4639T>C|p.Ser1547Pro|4957/7327|4639/5457|1547/1818||,G|missense_variant|MODERATE|COL11A1|COL11A1|transcript|NM_001190709.1|protein_coding|61/66|c.4486T>C|p.Ser1496Pro|4804/7174|4486/5304|1496/1767||,G|missense_variant|MODERATE|COL11A1|COL11A1|transcript|NM_001854.4|protein_coding|62/67|c.4603T>C|p.Ser1535Pro|4947/7311|4603/5421|1535/1806||,G|missense_variant|MODERATE|COL11A1|COL11A1|transcript|NM_080630.4|protein_coding|60/65|c.4255T>C|p.Ser1419Pro|4599/6963|4255/5073|1419/1690||,G|non_coding_transcript_exon_variant|MODIFIER|COL11A1|COL11A1|transcript|NR_134980.2|pseudogene|63/68|n.4963T>C||||||	no	1/1:19:17:0,17:1
chr1	102914362	G	A	P;ANN=A|missense_variant|MODERATE|COL11A1|COL11A1|transcript|NM_080629.2|protein_coding|52/67|c.4004C>T|p.Pro1335Leu|4322/7327|4004/5457|1335/1818||,A|missense_variant|MODERATE|COL11A1|COL11A1|transcript|NM_001190709.1|protein_coding|51/66|c.3851C>T|p.Pro1284Leu|4169/7174|3851/5304|1284/1767||,A|missense_variant|MODERATE|COL11A1|COL11A1|transcript|NM_001854.4|protein_coding|52/67|c.3968C>T|p.Pro1323Leu|4312/7311|3968/5421|1323/1806||,A|missense_variant|MODERATE|COL11A1|COL11A1|transcript|NM_080630.4|protein_coding|50/65|c.3620C>T|p.Pro1207Leu|3964/6963|3620/5073|1207/1690||,A|non_coding_transcript_exon_variant|MODIFIER|COL11A1|COL11A1|transcript|NR_134980.2|pseudogene|53/68|n.4328C>T||||||	no	1/1:17:11:0,11:1
chr1	103533844	GAA	G	P;ANN=G|frameshift_variant&splice_region_variant|HIGH|RNPC3|RNPC3|transcript|NM_017619.4|protein_coding|3/15|c.357_358delAA|p.Arg120fs|729/2142|357/1554|119/517||INFO_REALIGN_3_PRIME;LOF=(RNPC3|RNPC3|1|1.00)	no	0/1:20:35:20,10:0.2857
chr1	103550972	A	G	P;ANN=G|missense_variant|MODERATE|RNPC3|RNPC3|transcript|NM_017619.4|protein_coding|13/15|c.1393A>G|p.Met465Val|1765/2142|1393/1554|465/517||,G|upstream_gene_variant|MODIFIER|AMY2B|AMY2B|transcript|NM_020978.4|protein_coding||c.-4344A>G|||||3672|	yes	0/1:16:23:13,10:0.4348
chr1	103573819	T	C	P;ANN=C|missense_variant|MODERATE|AMY2B|AMY2B|transcript|NM_020978.4|protein_coding|6/12|c.625T>C|p.Phe209Leu|1297/2242|625/1536|209/511||,C|downstream_gene_variant|MODIFIER|ACTG1P4|ACTG1P4|transcript|NR_024438.2|pseudogene||n.*2433T>C|||||2433|	yes	0/1:19:28:12,15:0.5357
chr1	107057296	C	T	P;ANN=T|missense_variant|MODERATE|PRMT6|PRMT6|transcript|NM_018137.3|protein_coding|1/1|c.581C>T|p.Ala194Val|623/2621|581/1128|194/375||	no	0/1:24:50:26,23:0.46
chr1	107573365	C	T	P;ANN=T|stop_gained|HIGH|VAV3|VAV3|transcript|NM_006113.5|protein_coding|27/27|c.2510G>A|p.Trp837*|2821/5025|2510/2544|837/847||,T|stop_gained|HIGH|VAV3|VAV3|transcript|NM_001079874.2|protein_coding|10/10|c.830G>A|p.Trp277*|898/3102|830/864|277/287||	yes	0/1:18:44:20,24:0.5455
chr1	107765105	T	A	P;ANN=A|missense_variant|MODERATE|VAV3|VAV3|transcript|NM_006113.5|protein_coding|9/27|c.892A>T|p.Thr298Ser|1203/5025|892/2544|298/847||	no	1/1:17:16:0,16:1
chr1	108699770	A	G	P;ANN=G|missense_variant|MODERATE|PRPF38B|PRPF38B|transcript|NM_018061.4|protein_coding|6/6|c.1391A>G|p.Lys464Arg|1673/4831|1391/1641|464/546||,G|missense_variant|MODERATE|PRPF38B|PRPF38B|transcript|NM_001349757.2|protein_coding|7/7|c.1058A>G|p.Lys353Arg|1726/4884|1058/1308|353/435||,G|missense_variant|MODERATE|PRPF38B|PRPF38B|transcript|NM_001349758.2|protein_coding|8/8|c.839A>G|p.Lys280Arg|1790/4948|839/1089|280/362||,G|missense_variant|MODERATE|PRPF38B|PRPF38B|transcript|NM_001349759.2|protein_coding|7/7|c.839A>G|p.Lys280Arg|1727/4885|839/1089|280/362||,G|missense_variant|MODERATE|PRPF38B|PRPF38B|transcript|NM_001349761.2|protein_coding|7/7|c.956A>G|p.Lys319Arg|1736/4894|956/1206|319/401||,G|missense_variant|MODERATE|PRPF38B|PRPF38B|transcript|NM_001349762.2|protein_coding|6/6|c.956A>G|p.Lys319Arg|1683/4841|956/1206|319/401||,G|missense_variant|MODERATE|PRPF38B|PRPF38B|transcript|NM_001349763.2|protein_coding|7/7|c.845A>G|p.Lys282Arg|1740/4898|845/1095|282/364||,G|missense_variant|MODERATE|PRPF38B|PRPF38B|transcript|NM_001349764.2|protein_coding|6/6|c.845A>G|p.Lys282Arg|1697/4855|845/1095|282/364||,G|missense_variant|MODERATE|PRPF38B|PRPF38B|transcript|NM_001349765.2|protein_coding|6/6|c.845A>G|p.Lys282Arg|1687/4845|845/1095|282/364||,G|missense_variant|MODERATE|PRPF38B|PRPF38B|transcript|NM_001349766.2|protein_coding|7/7|c.800A>G|p.Lys267Arg|1754/4912|800/1050|267/349||,G|missense_variant|MODERATE|PRPF38B|PRPF38B|transcript|NM_001349767.2|protein_coding|8/8|c.800A>G|p.Lys267Arg|1807/4965|800/1050|267/349||,G|missense_variant|MODERATE|PRPF38B|PRPF38B|transcript|NM_001349768.2|protein_coding|7/7|c.800A>G|p.Lys267Arg|1744/4902|800/1050|267/349||,G|missense_variant|MODERATE|PRPF38B|PRPF38B|transcript|NM_001349769.2|protein_coding|8/8|c.800A>G|p.Lys267Arg|1798/4956|800/1050|267/349||,G|missense_variant|MODERATE|PRPF38B|PRPF38B|transcript|NM_001349770.2|protein_coding|8/8|c.800A>G|p.Lys267Arg|1797/4955|800/1050|267/349||,G|missense_variant|MODERATE|PRPF38B|PRPF38B|transcript|NM_001349771.2|protein_coding|7/7|c.800A>G|p.Lys267Arg|1758/4916|800/1050|267/349||	no	0/1:14:58:41,17:0.2931
chr1	108725951	T	C	P;ANN=C|missense_variant|MODERATE|FNDC7|FNDC7|transcript|NM_001144937.3|protein_coding|6/13|c.1058T>C|p.Val353Ala|1084/3086|1058/2202|353/733||	no	1/1:31:34:0,34:1
chr1	108827293	G	T	P;ANN=T|missense_variant|MODERATE|AKNAD1|AKNAD1|transcript|NM_152763.5|protein_coding|11/16|c.1848C>A|p.Asn616Lys|2117/3048|1848/2511|616/836||,T|non_coding_transcript_exon_variant|MODIFIER|AKNAD1|AKNAD1|transcript|NR_049760.2|pseudogene|10/14|n.2060C>A||||||	no	1/1:32:57:0,57:1
chr1	108852483	C	T	P;ANN=T|missense_variant|MODERATE|AKNAD1|AKNAD1|transcript|NM_152763.5|protein_coding|2/16|c.182G>A|p.Ser61Asn|451/3048|182/2511|61/836||,T|upstream_gene_variant|MODIFIER|SPATA42|SPATA42|transcript|NR_034168.1|pseudogene||n.-4734C>T|||||4734|,T|upstream_gene_variant|MODIFIER|SPATA42|SPATA42|transcript|NR_049777.1|pseudogene||n.-4734C>T|||||4734|,T|non_coding_transcript_exon_variant|MODIFIER|AKNAD1|AKNAD1|transcript|NR_049760.2|pseudogene|3/14|n.604G>A||||||	no	1/1:35:49:0,49:1
chr1	109161996	A	G	P;ANN=G|missense_variant|MODERATE|KIAA1324|KIAA1324|transcript|NM_020775.5|protein_coding|2/22|c.256A>G|p.Ile86Val|325/6880|256/3042|86/1013||,G|missense_variant|MODERATE|KIAA1324|KIAA1324|transcript|NM_001267048.2|protein_coding|2/20|c.256A>G|p.Ile86Val|325/6619|256/2781|86/926||,G|intron_variant|MODIFIER|KIAA1324|KIAA1324|transcript|NM_001284352.2|protein_coding|1/20|c.-32-2503A>G||||||	no	1/1:33:56:0,56:1
chr1	109192794	A	C	P;ANN=C|missense_variant|MODERATE|KIAA1324|KIAA1324|transcript|NM_020775.5|protein_coding|14/22|c.1867A>C|p.Thr623Pro|1936/6880|1867/3042|623/1013||,C|missense_variant|MODERATE|KIAA1324|KIAA1324|transcript|NM_001267048.2|protein_coding|12/20|c.1606A>C|p.Thr536Pro|1675/6619|1606/2781|536/926||,C|missense_variant|MODERATE|KIAA1324|KIAA1324|transcript|NM_001284352.2|protein_coding|13/21|c.1561A>C|p.Thr521Pro|1815/6790|1561/2709|521/902||,C|missense_variant|MODERATE|KIAA1324|KIAA1324|transcript|NM_001284353.1|protein_coding|7/15|c.853A>C|p.Thr285Pro|1948/6892|853/2028|285/675||	no	1/1:34:78:0,78:1
chr1	109202996	T	C	P;ANN=C|missense_variant|MODERATE|KIAA1324|KIAA1324|transcript|NM_020775.5|protein_coding|22/22|c.3026T>C|p.Leu1009Pro|3095/6880|3026/3042|1009/1013||,C|missense_variant|MODERATE|KIAA1324|KIAA1324|transcript|NM_001267048.2|protein_coding|20/20|c.2765T>C|p.Leu922Pro|2834/6619|2765/2781|922/926||,C|missense_variant|MODERATE|KIAA1324|KIAA1324|transcript|NM_001284353.1|protein_coding|15/15|c.2012T>C|p.Leu671Pro|3107/6892|2012/2028|671/675||,C|3_prime_UTR_variant|MODIFIER|KIAA1324|KIAA1324|transcript|NM_001284352.2|protein_coding|21/21|c.*42T>C|||||42|	no	1/1:30:69:0,69:1
chr1	109250113	A	ACGC	P;ANN=ACGC|disruptive_inframe_insertion|MODERATE|CELSR2|CELSR2|transcript|NM_001408.3|protein_coding|1/34|c.47_49dupCGC|p.Pro16dup|591/11015|50/8772|17/2923||INFO_REALIGN_3_PRIME	no	1/1:16:49:23,22:0.449
chr1	109250873	G	A	P;ANN=A|missense_variant|MODERATE|CELSR2|CELSR2|transcript|NM_001408.3|protein_coding|1/34|c.794G>A|p.Gly265Asp|1335/11015|794/8772|265/2923||	yes	0/1:26:56:23,33:0.5893
chr1	109263691	T	C	P;ANN=C|missense_variant|MODERATE|CELSR2|CELSR2|transcript|NM_001408.3|protein_coding|9/34|c.4915T>C|p.Tyr1639His|5456/11015|4915/8772|1639/2923||	no	0/1:20:78:45,31:0.3974
chr1	109271402	T	A	P;ANN=A|missense_variant|MODERATE|CELSR2|CELSR2|transcript|NM_001408.3|protein_coding|27/34|c.7693T>A|p.Ser2565Thr|8234/11015|7693/8772|2565/2923||	yes	0/1:24:67:38,27:0.403
chr1	109296296	C	T	P;ANN=T|missense_variant|MODERATE|MYBPHL|MYBPHL|transcript|NM_001010985.3|protein_coding|6/9|c.805G>A|p.Asp269Asn|825/1342|805/1065|269/354||,T|missense_variant|MODERATE|MYBPHL|MYBPHL|transcript|NM_001265613.2|protein_coding|6/9|c.736G>A|p.Asp246Asn|756/1273|736/996|246/331||	no	1/1:30:47:0,47:1
chr1	109478007	G	A	P;ANN=A|missense_variant&splice_region_variant|MODERATE|SYPL2|SYPL2|transcript|NM_001040709.2|protein_coding|5/6|c.646G>A|p.Val216Met|944/3703|646/819|216/272||	yes	0/1:22:58:26,32:0.5517
chr1	109508707	C	T	P;ANN=T|missense_variant|MODERATE|AMIGO1|AMIGO1|transcript|NM_020703.4|protein_coding|2/2|c.206G>A|p.Ser69Asn|601/5130|206/1482|69/493||	yes	0/1:15:57:23,34:0.5965
chr1	109606026	T	C	P;ANN=C|missense_variant|MODERATE|GNAT2|GNAT2|transcript|NM_005272.4|protein_coding|6/8|c.664A>G|p.Ile222Val|878/1379|664/1065|222/354||	yes	0/1:27:44:18,26:0.5909
chr1	109737079	C	T	P;ANN=T|missense_variant|MODERATE|GSTM3|GSTM3|transcript|NM_000849.5|protein_coding|9/9|c.670G>A|p.Val224Ile|980/4122|670/678|224/225||,T|non_coding_transcript_exon_variant|MODIFIER|GSTM3|GSTM3|transcript|NR_024537.1|pseudogene|8/8|n.904G>A||||||	no	0/1:23:43:19,24:0.5581
chr1	109757069	G	A	P;ANN=A|missense_variant|MODERATE|EPS8L3|EPS8L3|transcript|NM_139053.3|protein_coding|12/19|c.1069C>T|p.Pro357Ser|1195/2222|1069/1785|357/594||,A|missense_variant|MODERATE|EPS8L3|EPS8L3|transcript|NM_001319952.2|protein_coding|11/18|c.967C>T|p.Pro323Ser|1140/2077|967/1593|323/530||,A|missense_variant|MODERATE|EPS8L3|EPS8L3|transcript|NM_024526.4|protein_coding|12/19|c.1066C>T|p.Pro356Ser|1192/2129|1066/1692|356/563||,A|missense_variant|MODERATE|EPS8L3|EPS8L3|transcript|NM_133181.4|protein_coding|12/19|c.1066C>T|p.Pro356Ser|1192/2219|1066/1782|356/593||	no	0/1:24:51:27,24:0.4706
chr1	109758638	C	T	P;ANN=T|missense_variant|MODERATE|EPS8L3|EPS8L3|transcript|NM_139053.3|protein_coding|7/19|c.490G>A|p.Gly164Ser|616/2222|490/1785|164/594||,T|missense_variant|MODERATE|EPS8L3|EPS8L3|transcript|NM_001319952.2|protein_coding|6/18|c.388G>A|p.Gly130Ser|561/2077|388/1593|130/530||,T|missense_variant|MODERATE|EPS8L3|EPS8L3|transcript|NM_024526.4|protein_coding|7/19|c.487G>A|p.Gly163Ser|613/2129|487/1692|163/563||,T|missense_variant|MODERATE|EPS8L3|EPS8L3|transcript|NM_133181.4|protein_coding|7/19|c.487G>A|p.Gly163Ser|613/2219|487/1782|163/593||	no	0/1:23:57:33,23:0.4035
chr1	109923844	T	C	P;ANN=C|missense_variant|MODERATE|CSF1|CSF1|transcript|NM_000757.6|protein_coding|6/9|c.1223T>C|p.Leu408Pro|1398/3994|1223/1665|408/554||,C|missense_variant|MODERATE|CSF1|CSF1|transcript|NM_172212.3|protein_coding|6/9|c.1223T>C|p.Leu408Pro|1398/2535|1223/1665|408/554||,C|intron_variant|MODIFIER|CSF1|CSF1|transcript|NM_172210.3|protein_coding|6/8|c.1090+133T>C||||||,C|intron_variant|MODIFIER|CSF1|CSF1|transcript|NM_172211.4|protein_coding|5/8|c.545-216T>C||||||	no	0/1:16:53:26,27:0.5094
chr1	109924087	T	C	P;ANN=C|missense_variant|MODERATE|CSF1|CSF1|transcript|NM_000757.6|protein_coding|6/9|c.1466T>C|p.Phe489Ser|1641/3994|1466/1665|489/554||,C|missense_variant|MODERATE|CSF1|CSF1|transcript|NM_172210.3|protein_coding|7/9|c.1118T>C|p.Phe373Ser|1293/1505|1118/1317|373/438||,C|missense_variant|MODERATE|CSF1|CSF1|transcript|NM_172212.3|protein_coding|6/9|c.1466T>C|p.Phe489Ser|1641/2535|1466/1665|489/554||,C|missense_variant|MODERATE|CSF1|CSF1|transcript|NM_172211.4|protein_coding|6/9|c.572T>C|p.Phe191Ser|747/3100|572/771|191/256||	no	1/1:32:52:0,52:1
chr1	110167098	G	A	P;ANN=A|missense_variant|MODERATE|SLC6A17|SLC6A17|transcript|NM_001010898.4|protein_coding|2/12|c.169G>A|p.Ala57Thr|646/6418|169/2184|57/727||	no	0/1:11:56:39,17:0.3036
chr1	110212011	C	T	P;ANN=T|missense_variant|MODERATE|KCNC4|KCNC4|transcript|NM_004978.5|protein_coding|1/4|c.512C>T|p.Ala171Val|1698/19909|512/1908|171/635||,T|missense_variant|MODERATE|KCNC4|KCNC4|transcript|NM_001039574.3|protein_coding|1/4|c.512C>T|p.Ala171Val|1698/4139|512/1881|171/626||,T|upstream_gene_variant|MODIFIER|LINC02586|LINC02586|transcript|NR_046546.1|pseudogene||n.-2024G>A|||||2024|,T|non_coding_transcript_exon_variant|MODIFIER|KCNC4|KCNC4|transcript|NR_036437.2|pseudogene|1/5|n.1698C>T||||||	no	0/1:12:59:20,39:0.661
chr1	110339770	G	A	P;ANN=A|missense_variant|MODERATE|RBM15|RBM15|transcript|NM_022768.4|protein_coding|1/3|c.365G>A|p.Arg122His|448/3431|365/2934|122/977||,A|missense_variant|MODERATE|RBM15|RBM15|transcript|NM_001201545.1|protein_coding|1/2|c.365G>A|p.Arg122His|448/3320|365/2910|122/969||,A|upstream_gene_variant|MODIFIER|RBM15-AS1|RBM15-AS1|transcript|NR_036595.1|pseudogene||n.-599C>T|||||599|	no	0/1:21:59:34,25:0.4237
chr1	110346326	G	A	P;ANN=A|missense_variant|MODERATE|RBM15|RBM15|transcript|NM_001201545.1|protein_coding|2/2|c.2882G>A|p.Arg961Gln|2965/3320|2882/2910|961/969||,A|3_prime_UTR_variant|MODIFIER|RBM15|RBM15|transcript|NM_022768.4|protein_coding|3/3|c.*59G>A|||||717|	no	1/1:24:26:0,26:1
chr1	110456232	G	A	P;ANN=A|missense_variant&splice_region_variant|MODERATE|PROK1|PROK1|transcript|NM_032414.3|protein_coding|3/3|c.199G>A|p.Val67Ile|267/1393|199/318|67/105||	no	0/1:24:50:28,22:0.44
chr1	110518130	C	T	P;ANN=T|missense_variant|MODERATE|KCNA10|KCNA10|transcript|NM_005549.2|protein_coding|1/1|c.658G>A|p.Val220Met|1046/1959|658/1536|220/511||	no	0/1:16:47:26,21:0.4468
chr1	110951572	C	T	P;ANN=T|missense_variant|MODERATE|LRIF1|LRIF1|transcript|NM_018372.4|protein_coding|2/4|c.1312G>A|p.Ala438Thr|1546/3313|1312/2310|438/769||,T|intron_variant|MODIFIER|LRIF1|LRIF1|transcript|NM_001006945.1|protein_coding|1/2|c.-12-1449G>A||||||	no	0/1:19:46:28,18:0.3913
chr1	111197918	A	C	P;ANN=C|splice_donor_variant&intron_variant|HIGH|DENND2D|DENND2D|transcript|NM_024901.5|protein_coding|4/11|c.426+2T>G||||||,C|splice_donor_variant&intron_variant|HIGH|DENND2D|DENND2D|transcript|NM_001271833.1|protein_coding|4/11|c.417+2T>G||||||;LOF=(DENND2D|DENND2D|2|1.00)	yes	0/1:20:62:38,24:0.3871
chr1	111319352	T	C	P;ANN=C|missense_variant|MODERATE|CHIA|CHIA|transcript|NM_201653.4|protein_coding|11/12|c.1061T>C|p.Phe354Ser|1229/1696|1061/1431|354/476||,C|missense_variant|MODERATE|CHIA|CHIA|transcript|NM_001040623.3|protein_coding|9/10|c.578T>C|p.Phe193Ser|861/1328|578/948|193/315||,C|missense_variant|MODERATE|CHIA|CHIA|transcript|NM_001258001.2|protein_coding|10/11|c.737T>C|p.Phe246Ser|1027/1494|737/1107|246/368||,C|missense_variant|MODERATE|CHIA|CHIA|transcript|NM_001258002.2|protein_coding|7/8|c.578T>C|p.Phe193Ser|738/1205|578/948|193/315||,C|missense_variant|MODERATE|CHIA|CHIA|transcript|NM_001258003.2|protein_coding|9/10|c.737T>C|p.Phe246Ser|934/1401|737/1107|246/368||,C|missense_variant|MODERATE|CHIA|CHIA|transcript|NM_001258004.2|protein_coding|11/12|c.578T>C|p.Phe193Ser|1166/1633|578/948|193/315||,C|missense_variant|MODERATE|CHIA|CHIA|transcript|NM_001258005.2|protein_coding|10/11|c.578T>C|p.Phe193Ser|1000/1467|578/948|193/315||,C|missense_variant|MODERATE|CHIA|CHIA|transcript|NM_021797.4|protein_coding|8/9|c.737T>C|p.Phe246Ser|904/1371|737/1107|246/368||	no	0/1:24:53:28,25:0.4717
chr1	111320330	T	G	P;ANN=G|missense_variant|MODERATE|CHIA|CHIA|transcript|NM_201653.4|protein_coding|12/12|c.1295T>G|p.Val432Gly|1463/1696|1295/1431|432/476||,G|missense_variant|MODERATE|CHIA|CHIA|transcript|NM_001040623.3|protein_coding|10/10|c.812T>G|p.Val271Gly|1095/1328|812/948|271/315||,G|missense_variant|MODERATE|CHIA|CHIA|transcript|NM_001258001.2|protein_coding|11/11|c.971T>G|p.Val324Gly|1261/1494|971/1107|324/368||,G|missense_variant|MODERATE|CHIA|CHIA|transcript|NM_001258002.2|protein_coding|8/8|c.812T>G|p.Val271Gly|972/1205|812/948|271/315||,G|missense_variant|MODERATE|CHIA|CHIA|transcript|NM_001258003.2|protein_coding|10/10|c.971T>G|p.Val324Gly|1168/1401|971/1107|324/368||,G|missense_variant|MODERATE|CHIA|CHIA|transcript|NM_001258004.2|protein_coding|12/12|c.812T>G|p.Val271Gly|1400/1633|812/948|271/315||,G|missense_variant|MODERATE|CHIA|CHIA|transcript|NM_001258005.2|protein_coding|11/11|c.812T>G|p.Val271Gly|1234/1467|812/948|271/315||,G|missense_variant|MODERATE|CHIA|CHIA|transcript|NM_021797.4|protein_coding|9/9|c.971T>G|p.Val324Gly|1138/1371|971/1107|324/368||	no	0/1:18:50:27,22:0.44
chr1	111348548	A	C	P;ANN=C|missense_variant|MODERATE|PIFO|PIFO|transcript|NM_181643.6|protein_coding|4/6|c.291A>C|p.Lys97Asn|322/2293|291/576|97/191||,C|missense_variant|MODERATE|PIFO|PIFO|transcript|NM_001300831.1|protein_coding|3/5|c.192A>C|p.Lys64Asn|285/2260|192/477|64/158||,C|intron_variant|MODIFIER|PIFO|PIFO|transcript|NR_125338.1|pseudogene|2/3|n.252+1499A>C||||||	no	0/1:31:47:26,21:0.4468
chr1	111414475	C	G	P;ANN=G|missense_variant|MODERATE|OVGP1|OVGP1|transcript|NM_002557.4|protein_coding|11/11|c.2026G>C|p.Glu676Gln|2040/2196|2026/2037|676/678||	no	0/1:23:40:28,11:0.275
chr1	111415071	A	G	P;ANN=G|missense_variant|MODERATE|OVGP1|OVGP1|transcript|NM_002557.4|protein_coding|11/11|c.1430T>C|p.Met477Thr|1444/2196|1430/2037|477/678||	no	0/1:28:54:30,24:0.4444
chr1	111476035	G	A	P;ANN=A|missense_variant|MODERATE|C1orf162|C1orf162|transcript|NM_174896.4|protein_coding|2/6|c.7G>A|p.Gly3Ser|65/915|7/468|3/155||,A|missense_variant|MODERATE|C1orf162|C1orf162|transcript|NM_001300834.2|protein_coding|2/6|c.7G>A|p.Gly3Ser|65/840|7/393|3/130||,A|synonymous_variant|LOW|C1orf162|C1orf162|transcript|NM_001300835.2|protein_coding|2/5|c.15G>A|p.Glu5Glu|65/820|15/381|5/126||	no	0/1:21:51:23,28:0.549
chr1	111766501	C	A	P;ANN=A|missense_variant|MODERATE|DDX20|DDX20|transcript|NM_007204.5|protein_coding|11/11|c.2077C>A|p.Arg693Ser|2101/3600|2077/2475|693/824||	no	0/1:26:62:29,33:0.5323
chr1	111766709	T	C	P;ANN=C|missense_variant|MODERATE|DDX20|DDX20|transcript|NM_007204.5|protein_coding|11/11|c.2285T>C|p.Ile762Thr|2309/3600|2285/2475|762/824||	no	0/1:27:54:26,28:0.5185
chr1	112515087	G	A	P;ANN=A|missense_variant|MODERATE|WNT2B|WNT2B|transcript|NM_024494.3|protein_coding|2/5|c.396G>A|p.Met132Ile|694/11130|396/1176|132/391||,A|missense_variant|MODERATE|WNT2B|WNT2B|transcript|NM_001291880.1|protein_coding|2/5|c.120G>A|p.Met40Ile|1265/2824|120/900|40/299||,A|missense_variant|MODERATE|WNT2B|WNT2B|transcript|NM_004185.4|protein_coding|3/6|c.339G>A|p.Met113Ile|1336/2895|339/1119|113/372||	yes	0/1:18:41:20,21:0.5122
chr1	112712767	C	T	P;ANN=T|missense_variant|MODERATE|PPM1J|PPM1J|transcript|NM_005167.5|protein_coding|3/10|c.706G>A|p.Val236Ile|733/1714|706/1518|236/505||	no	1/1:29:50:0,50:1
chr1	112713566	G	T	P;ANN=T|stop_gained|HIGH|PPM1J|PPM1J|transcript|NM_005167.5|protein_coding|2/10|c.372C>A|p.Cys124*|399/1714|372/1518|124/505||;LOF=(PPM1J|PPM1J|1|1.00);NMD=(PPM1J|PPM1J|1|1.00)	yes	0/1:24:55:32,23:0.4182
chr1	112913924	A	T	P;ANN=T|missense_variant|MODERATE|SLC16A1|SLC16A1|transcript|NM_001166496.1|protein_coding|5/5|c.1470T>A|p.Asp490Glu|2302/4378|1470/1503|490/500||,T|missense_variant|MODERATE|SLC16A1|SLC16A1|transcript|NM_003051.3|protein_coding|5/5|c.1470T>A|p.Asp490Glu|1833/3909|1470/1503|490/500||	no	1/1:34:38:0,38:1
chr1	113834946	A	G	P;ANN=G|missense_variant|MODERATE|PTPN22|PTPN22|transcript|NM_015967.7|protein_coding|14/21|c.1858T>C|p.Trp620Arg|1947/3607|1858/2424|620/807||,G|missense_variant|MODERATE|PTPN22|PTPN22|transcript|NM_001193431.2|protein_coding|14/21|c.1858T>C|p.Trp620Arg|1994/3570|1858/2340|620/779||,G|missense_variant|MODERATE|PTPN22|PTPN22|transcript|NM_001308297.1|protein_coding|13/20|c.1786T>C|p.Trp596Arg|1922/3582|1786/2352|596/783||,G|missense_variant|MODERATE|PTPN22|PTPN22|transcript|NM_012411.5|protein_coding|12/19|c.1693T>C|p.Trp565Arg|1829/3489|1693/2259|565/752||,G|intron_variant|MODIFIER|AP4B1-AS1|AP4B1-AS1|transcript|NR_125965.1|pseudogene|3/4|n.414+19474A>G||||||	no	1/1:23:16:0,16:1
chr1	113852067	C	T	P;ANN=T|missense_variant|MODERATE|PTPN22|PTPN22|transcript|NM_015967.7|protein_coding|10/21|c.788G>A|p.Arg263Gln|877/3607|788/2424|263/807||,T|missense_variant|MODERATE|PTPN22|PTPN22|transcript|NM_001193431.2|protein_coding|10/21|c.788G>A|p.Arg263Gln|924/3570|788/2340|263/779||,T|missense_variant|MODERATE|PTPN22|PTPN22|transcript|NM_001308297.1|protein_coding|9/20|c.716G>A|p.Arg239Gln|852/3582|716/2352|239/783||,T|upstream_gene_variant|MODIFIER|AP4B1-AS1|AP4B1-AS1|transcript|NR_037864.1|pseudogene||n.-4568C>T|||||4568|,T|intron_variant|MODIFIER|AP4B1-AS1|AP4B1-AS1|transcript|NR_125965.1|pseudogene|3/4|n.414+36595C>T||||||,T|intron_variant|MODIFIER|PTPN22|PTPN22|transcript|NM_012411.5|protein_coding|9/18|c.750+2404G>A||||||	no	0/1:26:46:20,26:0.5652
chr1	113881979	C	T	P;ANN=T|missense_variant|MODERATE|BCL2L15|BCL2L15|transcript|NM_001010922.3|protein_coding|3/4|c.268G>A|p.Asp90Asn|474/5005|268/492|90/163||,T|intron_variant|MODIFIER|AP4B1-AS1|AP4B1-AS1|transcript|NR_125965.1|pseudogene|3/4|n.415-15889C>T||||||,T|intron_variant|MODIFIER|AP4B1-AS1|AP4B1-AS1|transcript|NR_037864.1|pseudogene|3/4|n.247-15889C>T||||||	no	1/1:31:56:0,56:1
chr1	113896329	A	G	P;ANN=G|missense_variant|MODERATE|AP4B1|AP4B1|transcript|NM_001253852.3|protein_coding|8/10|c.1439T>C|p.Leu480Ser|1521/3172|1439/2220|480/739||,G|missense_variant|MODERATE|AP4B1|AP4B1|transcript|NM_001308312.2|protein_coding|5/7|c.935T>C|p.Leu312Ser|1017/2668|935/1716|312/571||,G|missense_variant|MODERATE|AP4B1|AP4B1|transcript|NM_001253853.3|protein_coding|9/11|c.1142T>C|p.Leu381Ser|1474/3125|1142/1923|381/640||,G|missense_variant|MODERATE|AP4B1|AP4B1|transcript|NM_006594.5|protein_coding|9/11|c.1439T>C|p.Leu480Ser|1602/3253|1439/2220|480/739||,G|intron_variant|MODIFIER|AP4B1-AS1|AP4B1-AS1|transcript|NR_125965.1|pseudogene|3/4|n.415-1539A>G||||||,G|intron_variant|MODIFIER|AP4B1-AS1|AP4B1-AS1|transcript|NR_037864.1|pseudogene|3/4|n.247-1539A>G||||||	no	1/1:33:52:0,52:1
chr1	114405659	A	G	P;ANN=G|missense_variant|MODERATE|TRIM33|TRIM33|transcript|NM_015906.4|protein_coding|15/20|c.2519T>C|p.Ile840Thr|2646/8366|2519/3384|840/1127||,G|missense_variant|MODERATE|TRIM33|TRIM33|transcript|NM_033020.3|protein_coding|15/19|c.2519T>C|p.Ile840Thr|2646/8315|2519/3333|840/1110||	no	1/1:37:59:0,59:1
chr1	114625476	T	C	P;ANN=C|missense_variant|MODERATE|DENND2C|DENND2C|transcript|NM_001256404.2|protein_coding|4/21|c.509A>G|p.Asp170Gly|1149/6177|509/2787|170/928||,C|missense_variant|MODERATE|DENND2C|DENND2C|transcript|NM_198459.4|protein_coding|2/18|c.509A>G|p.Asp170Gly|780/5637|509/2616|170/871||	no	0/1:23:58:33,25:0.431
chr1	115033402	A	G	P;ANN=G|missense_variant|MODERATE|TSHB|TSHB|transcript|NM_000549.5|protein_coding|2/3|c.40A>G|p.Thr14Ala|76/528|40/417|14/138||,G|upstream_gene_variant|MODIFIER|TSHB|TSHB|transcript|NM_001277991.1|protein_coding||c.-544A>G|||||544|	no	1/1:34:48:0,48:1
chr1	115286692	G	A	P;ANN=A|missense_variant|MODERATE|NGF|NGF|transcript|NM_002506.3|protein_coding|3/3|c.104C>T|p.Ala35Val|286/1061|104/726|35/241||,A|intron_variant|MODIFIER|NGF-AS1|NGF-AS1|transcript|NR_157569.1|pseudogene|1/1|n.207+3452G>A||||||	no	0/1:24:50:25,25:0.5
chr1	115768346	T	C	P;ANN=C|missense_variant|MODERATE|CASQ2|CASQ2|transcript|NM_001232.3|protein_coding|1/11|c.196A>G|p.Thr66Ala|460/2700|196/1200|66/399||	no	0/1:10:39:22,17:0.4359
chr1	116754705	C	G	P;ANN=G|missense_variant|MODERATE|CD2|CD2|transcript|NM_001328609.2|protein_coding|2/5|c.136C>G|p.Pro46Ala|199/1643|136/1134|46/377||,G|missense_variant|MODERATE|CD2|CD2|transcript|NM_001767.5|protein_coding|2/5|c.136C>G|p.Pro46Ala|199/1565|136/1056|46/351||	no	0/1:29:43:25,18:0.4186
chr1	116754816	A	G	P;ANN=G|missense_variant|MODERATE|CD2|CD2|transcript|NM_001328609.2|protein_coding|2/5|c.247A>G|p.Thr83Ala|310/1643|247/1134|83/377||,G|missense_variant|MODERATE|CD2|CD2|transcript|NM_001767.5|protein_coding|2/5|c.247A>G|p.Thr83Ala|310/1565|247/1056|83/351||	yes	0/1:22:38:16,22:0.5789
chr1	116945089	T	A	P;ANN=A|missense_variant|MODERATE|PTGFRN|PTGFRN|transcript|NM_020440.4|protein_coding|3/9|c.829T>A|p.Ser277Thr|1117/6313|829/2640|277/879||	no	1/1:28:41:0,41:1
chr1	116986836	G	A	P;ANN=A|missense_variant|MODERATE|PTGFRN|PTGFRN|transcript|NM_020440.4|protein_coding|9/9|c.2509G>A|p.Val837Ile|2797/6313|2509/2640|837/879||	no	0/1:17:58:35,21:0.3621
chr1	117017104	A	G	P;ANN=G|missense_variant|MODERATE|CD101|CD101|transcript|NM_001256106.2|protein_coding|5/10|c.1243A>G|p.Met415Val|1311/3551|1243/3066|415/1021||,G|missense_variant|MODERATE|CD101|CD101|transcript|NM_001256109.2|protein_coding|5/10|c.1243A>G|p.Met415Val|1311/3520|1243/3066|415/1021||,G|missense_variant|MODERATE|CD101|CD101|transcript|NM_001256111.2|protein_coding|5/10|c.1057A>G|p.Met353Val|1125/3334|1057/2880|353/959||,G|missense_variant|MODERATE|CD101|CD101|transcript|NM_004258.5|protein_coding|5/10|c.1243A>G|p.Met415Val|1311/3563|1243/3066|415/1021||	no	1/1:26:43:0,43:1
chr1	117017436	C	G	P;ANN=G|missense_variant|MODERATE|CD101|CD101|transcript|NM_001256106.2|protein_coding|5/10|c.1575C>G|p.Ser525Arg|1643/3551|1575/3066|525/1021||,G|missense_variant|MODERATE|CD101|CD101|transcript|NM_001256109.2|protein_coding|5/10|c.1575C>G|p.Ser525Arg|1643/3520|1575/3066|525/1021||,G|missense_variant|MODERATE|CD101|CD101|transcript|NM_001256111.2|protein_coding|5/10|c.1389C>G|p.Ser463Arg|1457/3334|1389/2880|463/959||,G|missense_variant|MODERATE|CD101|CD101|transcript|NM_004258.5|protein_coding|5/10|c.1575C>G|p.Ser525Arg|1643/3563|1575/3066|525/1021||	no	0/1:27:47:21,26:0.5532
chr1	117075083	A	G	P;ANN=G|missense_variant|MODERATE|TTF2|TTF2|transcript|NM_003594.4|protein_coding|5/23|c.499A>G|p.Lys167Glu|520/9439|499/3489|167/1162||	no	0/1:25:38:21,17:0.4474
chr1	117090060	T	C	P;ANN=C|missense_variant|MODERATE|TTF2|TTF2|transcript|NM_003594.4|protein_coding|14/23|c.2348T>C|p.Leu783Pro|2369/9439|2348/3489|783/1162||,C|upstream_gene_variant|MODIFIER|MIR942|MIR942|transcript|NR_030640.1|pseudogene||n.-4583T>C|||||4583|	yes	0/1:25:52:25,27:0.5192
chr1	117113466	A	G	P;ANN=G|missense_variant|MODERATE|TRIM45|TRIM45|transcript|NM_025188.4|protein_coding|5/6|c.1487T>C|p.Met496Thr|2035/3536|1487/1743|496/580||,G|missense_variant|MODERATE|TRIM45|TRIM45|transcript|NM_001145635.2|protein_coding|5/6|c.1433T>C|p.Met478Thr|1981/3482|1433/1689|478/562||	no	0/1:20:50:30,20:0.4
chr1	117118132	C	T	P;ANN=T|missense_variant|MODERATE|TRIM45|TRIM45|transcript|NM_025188.4|protein_coding|2/6|c.1124G>A|p.Cys375Tyr|1672/3536|1124/1743|375/580||,T|missense_variant|MODERATE|TRIM45|TRIM45|transcript|NM_001145635.2|protein_coding|2/6|c.1124G>A|p.Cys375Tyr|1672/3482|1124/1689|375/562||	no	0/1:24:63:28,35:0.5556
chr1	117623731	T	C	P;ANN=C|missense_variant|MODERATE|TENT5C|TENT5C|transcript|NM_017709.4|protein_coding|2/2|c.863T>C|p.Leu288Ser|996/5654|863/1176|288/391||	yes	0/1:26:55:27,28:0.5091
chr1	118924752	A	G	P;ANN=G|missense_variant|MODERATE|TBX15|TBX15|transcript|NM_001330677.2|protein_coding|4/8|c.587T>C|p.Val196Ala|1135/4042|587/1809|196/602||,G|missense_variant|MODERATE|TBX15|TBX15|transcript|NM_152380.3|protein_coding|4/8|c.269T>C|p.Val90Ala|538/3445|269/1491|90/496||	yes	0/1:26:44:23,21:0.4773
chr1	119514623	C	A	P;ANN=A|missense_variant|MODERATE|HSD3B1|HSD3B1|transcript|NM_000862.3|protein_coding|4/4|c.1100C>A|p.Thr367Asn|1238/1669|1100/1122|367/373||,A|missense_variant|MODERATE|HSD3B1|HSD3B1|transcript|NM_001328615.1|protein_coding|4/4|c.1100C>A|p.Thr367Asn|1195/1630|1100/1122|367/373||	no	0/1:21:48:20,27:0.5625
chr1	120029940	A	T	P;ANN=T|missense_variant|MODERATE|NOTCH2|NOTCH2|transcript|NM_024408.4|protein_coding|2/34|c.121T>A|p.Cys41Ser|377/11425|121/7416|41/2471||,T|missense_variant|MODERATE|NOTCH2|NOTCH2|transcript|NM_001200001.1|protein_coding|2/22|c.121T>A|p.Cys41Ser|418/4311|121/3708|41/1235||	yes	0/1:10:33:14,19:0.5758
chr1	120436638	AAG	A	P;ANN=A|frameshift_variant|HIGH|NBPF8|NBPF8|transcript|NM_001037501.3|protein_coding|4/23|c.122_123delGA|p.Arg41fs|1102/7258|122/2829|41/942||INFO_REALIGN_3_PRIME,A|upstream_gene_variant|MODIFIER|PFN1P2|PFN1P2|transcript|NR_003242.3|pseudogene||n.-2531_-2530delCT|||||2530|,A|non_coding_transcript_exon_variant|MODIFIER|NBPF8|NBPF8|transcript|NR_102404.2|pseudogene|6/24|n.1362_1363delGA||||||INFO_REALIGN_3_PRIME,A|non_coding_transcript_exon_variant|MODIFIER|NBPF8|NBPF8|transcript|NR_102405.2|pseudogene|4/22|n.1102_1103delGA||||||INFO_REALIGN_3_PRIME	no	0/1:24:46:27,19:0.413
chr1	120436644	G	A	P;ANN=A|missense_variant|MODERATE|NBPF8|NBPF8|transcript|NM_001037501.3|protein_coding|4/23|c.122G>A|p.Arg41Lys|1102/7258|122/2829|41/942||,A|upstream_gene_variant|MODIFIER|PFN1P2|PFN1P2|transcript|NR_003242.3|pseudogene||n.-2535C>T|||||2535|,A|non_coding_transcript_exon_variant|MODIFIER|NBPF8|NBPF8|transcript|NR_102404.2|pseudogene|6/24|n.1362G>A||||||,A|non_coding_transcript_exon_variant|MODIFIER|NBPF8|NBPF8|transcript|NR_102405.2|pseudogene|4/22|n.1102G>A||||||	no	0/1:17:40:21,19:0.475
chr1	120449388	G	A	P;ANN=A|missense_variant|MODERATE|NBPF8|NBPF8|transcript|NM_001037501.3|protein_coding|9/23|c.974G>A|p.Arg325Gln|1954/7258|974/2829|325/942||,A|non_coding_transcript_exon_variant|MODIFIER|NBPF8|NBPF8|transcript|NR_102404.2|pseudogene|11/24|n.2214G>A||||||,A|non_coding_transcript_exon_variant|MODIFIER|NBPF8|NBPF8|transcript|NR_102405.2|pseudogene|9/22|n.1954G>A||||||	no	1/1:27:30:2,28:0.9333
chr1	120452200	T	G	P;ANN=G|missense_variant|MODERATE|NBPF8|NBPF8|transcript|NM_001037501.3|protein_coding|11/23|c.1175T>G|p.Leu392Arg|2155/7258|1175/2829|392/942||,G|non_coding_transcript_exon_variant|MODIFIER|NBPF8|NBPF8|transcript|NR_102404.2|pseudogene|13/24|n.2415T>G||||||,G|non_coding_transcript_exon_variant|MODIFIER|NBPF8|NBPF8|transcript|NR_102405.2|pseudogene|11/22|n.2155T>G||||||	no	1/1:21:22:0,22:1
chr1	120460621	C	A	P;ANN=A|missense_variant|MODERATE|NBPF8|NBPF8|transcript|NM_001037501.3|protein_coding|16/23|c.1850C>A|p.Pro617His|2830/7258|1850/2829|617/942||,A|non_coding_transcript_exon_variant|MODIFIER|NBPF8|NBPF8|transcript|NR_102404.2|pseudogene|17/24|n.2926C>A||||||,A|non_coding_transcript_exon_variant|MODIFIER|NBPF8|NBPF8|transcript|NR_102405.2|pseudogene|15/22|n.2666C>A||||||	no	0/1:19:44:22,21:0.4773
chr1	120466107	C	G	P;ANN=G|stop_gained|HIGH|NBPF8|NBPF8|transcript|NM_001037501.3|protein_coding|23/23|c.2715C>G|p.Tyr905*|3695/7258|2715/2829|905/942||,G|downstream_gene_variant|MODIFIER|LOC100996724|LOC100996724|transcript|NR_144516.1|pseudogene||n.*3523G>C|||||3523|,G|downstream_gene_variant|MODIFIER|LOC100996724|LOC100996724|transcript|NR_144517.1|pseudogene||n.*3523G>C|||||3523|,G|non_coding_transcript_exon_variant|MODIFIER|NBPF8|NBPF8|transcript|NR_102404.2|pseudogene|24/24|n.3791C>G||||||,G|non_coding_transcript_exon_variant|MODIFIER|NBPF8|NBPF8|transcript|NR_102405.2|pseudogene|22/22|n.3531C>G||||||	no	0/1:22:53:27,26:0.4906
chr1	120544265	A	G	P;ANN=G|splice_donor_variant&intron_variant|HIGH|LOC100996724|LOC100996724|transcript|NR_144516.1|pseudogene|14/43|n.2034+2T>C||||||,G|splice_donor_variant&intron_variant|HIGH|LOC100996724|LOC100996724|transcript|NR_144517.1|pseudogene|13/41|n.1942+2T>C||||||	no	0/1:17:20:9,10:0.5
chr1	120805654	G	C	P;ANN=C|missense_variant|MODERATE|NBPF26|NBPF26|transcript|NM_001351372.1|protein_coding|1/30|c.64G>C|p.Glu22Gln|99/5668|64/4011|22/1336||	no	0/1:22:56:30,26:0.4643
chr1	121374827	A	G	P;ANN=G|missense_variant&splice_region_variant|MODERATE|SRGAP2C|SRGAP2C|transcript|NM_001329984.2|protein_coding|7/10|c.704A>G|p.His235Arg|1396/7091|704/1380|235/459||,G|missense_variant&splice_region_variant|MODERATE|SRGAP2C|SRGAP2C|transcript|NM_001271872.3|protein_coding|7/10|c.704A>G|p.His235Arg|1396/7088|704/1377|235/458||,G|intron_variant|MODIFIER|SRGAP2-AS1|SRGAP2-AS1|transcript|NR_104189.1|pseudogene|2/3|n.330-11939T>C||||||	no	1/1:31:43:0,43:1
chr1	144437026	C	T	P;ANN=T|missense_variant|MODERATE|NBPF15|NBPF15|transcript|NM_001170755.2|protein_coding|10/22|c.362G>A|p.Arg121His|1524/4802|362/2013|121/670||,T|missense_variant|MODERATE|NBPF15|NBPF15|transcript|NM_173638.4|protein_coding|7/19|c.362G>A|p.Arg121His|994/4272|362/2013|121/670||	no	0/1:6:55:40,15:0.2727
chr1	145682624	A	G	P;ANN=G|missense_variant|MODERATE|PDZK1|PDZK1|transcript|NM_001201325.2|protein_coding|4/9|c.473T>C|p.Val158Ala|527/2065|473/1560|158/519||,G|missense_variant|MODERATE|PDZK1|PDZK1|transcript|NM_002614.4|protein_coding|5/10|c.473T>C|p.Val158Ala|630/2300|473/1560|158/519||,G|missense_variant|MODERATE|PDZK1|PDZK1|transcript|NM_001371359.1|protein_coding|4/10|c.473T>C|p.Val158Ala|527/1748|473/1527|158/508||,G|intron_variant|MODIFIER|PDZK1|PDZK1|transcript|NM_001201326.1|protein_coding|3/6|c.460+3853T>C||||||,G|intron_variant|MODIFIER|PDZK1|PDZK1|transcript|NM_001371361.1|protein_coding|3/7|c.-24-1517T>C||||||	yes	0/1:29:45:18,26:0.5778
chr1	145826557	G	A	P;ANN=A|missense_variant|MODERATE|POLR3C|POLR3C|transcript|NM_001303456.1|protein_coding|3/15|c.290G>A|p.Arg97Gln|374/3709|290/1644|97/547||,A|missense_variant|MODERATE|POLR3C|POLR3C|transcript|NM_006468.8|protein_coding|3/15|c.251G>A|p.Arg84Gln|441/3776|251/1605|84/534||,A|upstream_gene_variant|MODIFIER|RNF115|RNF115|transcript|NM_014455.4|protein_coding||c.-2684C>T|||||2462|	no	0/1:20:41:14,27:0.6585
chr1	145872788	G	C	P;ANN=C|missense_variant|MODERATE|ANKRD35|ANKRD35|transcript|NM_144698.5|protein_coding|10/14|c.1981C>G|p.Gln661Glu|2089/3359|1981/3006|661/1001||,C|missense_variant|MODERATE|ANKRD35|ANKRD35|transcript|NM_001280799.1|protein_coding|8/12|c.1711C>G|p.Gln571Glu|1819/3093|1711/2736|571/911||	no	0/1:20:63:33,29:0.4603
chr1	145872994	T	C	P;ANN=C|missense_variant|MODERATE|ANKRD35|ANKRD35|transcript|NM_144698.5|protein_coding|10/14|c.1775A>G|p.Gln592Arg|1883/3359|1775/3006|592/1001||,C|missense_variant|MODERATE|ANKRD35|ANKRD35|transcript|NM_001280799.1|protein_coding|8/12|c.1505A>G|p.Gln502Arg|1613/3093|1505/2736|502/911||	no	1/1:30:67:0,67:1
chr1	145873487	G	A	P;ANN=A|missense_variant|MODERATE|ANKRD35|ANKRD35|transcript|NM_144698.5|protein_coding|10/14|c.1282C>T|p.Pro428Ser|1390/3359|1282/3006|428/1001||,A|missense_variant|MODERATE|ANKRD35|ANKRD35|transcript|NM_001280799.1|protein_coding|8/12|c.1012C>T|p.Pro338Ser|1120/3093|1012/2736|338/911||	no	0/1:19:69:37,32:0.4638
chr1	145896336	G	A	P;ANN=A|missense_variant|MODERATE|ITGA10|ITGA10|transcript|NM_003637.5|protein_coding|24/30|c.2851C>T|p.Arg951Cys|2887/5130|2851/3504|951/1167||,A|missense_variant|MODERATE|ITGA10|ITGA10|transcript|NM_001303040.2|protein_coding|21/27|c.2458C>T|p.Arg820Cys|2570/4813|2458/3111|820/1036||,A|missense_variant|MODERATE|ITGA10|ITGA10|transcript|NM_001303041.1|protein_coding|20/26|c.2422C>T|p.Arg808Cys|2597/4840|2422/3075|808/1024||	yes	0/1:20:63:27,35:0.5556
chr1	146126409	G	C	P;ANN=C|splice_acceptor_variant&intron_variant|HIGH|NBPF10|NBPF10|transcript|NM_001302371.3|protein_coding|13/89|c.1854-1C>G||||||,C|splice_acceptor_variant&intron_variant|HIGH|NBPF10|NBPF10|transcript|NM_001039703.6|protein_coding|13/85|c.1854-1C>G||||||;LOF=(NBPF10|NBPF10|2|1.00)	no	0/1:9:45:34,11:0.2444
chr1	146135471	T	C	P;ANN=C|missense_variant|MODERATE|NBPF10|NBPF10|transcript|NM_001302371.3|protein_coding|8/90|c.1142A>G|p.Lys381Arg|1177/13028|1142/11388|381/3795||,C|missense_variant|MODERATE|NBPF10|NBPF10|transcript|NM_001039703.6|protein_coding|8/86|c.1142A>G|p.Lys381Arg|1177/12535|1142/10881|381/3626||	no	1/1:15:6:0,6:1
chr1	146964988	T	A	P;ANN=A|missense_variant|MODERATE|NBPF12|NBPF12|transcript|NM_001278141.1|protein_coding|11/37|c.662T>A|p.Ile221Asn|1879/7109|662/4374|221/1457||	no	1/1:27:30:0,28:0.9333
chr1	146991176	T	G	P;ANN=G|missense_variant|MODERATE|NBPF12|NBPF12|transcript|NM_001278141.1|protein_coding|33/37|c.3687T>G|p.Cys1229Trp|4904/7109|3687/4374|1229/1457||	no	0/1:11:44:16,28:0.6364
chr1	147242777	G	C	P;ANN=C|missense_variant|MODERATE|CHD1L|CHD1L|transcript|NM_004284.6|protein_coding|1/23|c.74G>C|p.Arg25Pro|94/2967|74/2694|25/897||,C|missense_variant|MODERATE|CHD1L|CHD1L|transcript|NM_001256338.3|protein_coding|1/17|c.74G>C|p.Arg25Pro|94/2355|74/2082|25/693||,C|missense_variant|MODERATE|CHD1L|CHD1L|transcript|NM_001348454.2|protein_coding|1/18|c.74G>C|p.Arg25Pro|94/2511|74/2238|25/745||,C|5_prime_UTR_variant|MODIFIER|CHD1L|CHD1L|transcript|NM_001256336.3|protein_coding|1/22|c.-120G>C|||||9912|,C|5_prime_UTR_variant|MODIFIER|CHD1L|CHD1L|transcript|NM_001256337.3|protein_coding|1/18|c.-240G>C|||||23259|,C|5_prime_UTR_variant|MODIFIER|CHD1L|CHD1L|transcript|NM_001348453.2|protein_coding|1/22|c.-153G>C|||||12192|,C|5_prime_UTR_variant|MODIFIER|CHD1L|CHD1L|transcript|NM_001348455.2|protein_coding|1/22|c.-384G>C|||||13146|,C|5_prime_UTR_variant|MODIFIER|CHD1L|CHD1L|transcript|NM_001348456.2|protein_coding|1/18|c.-321G>C|||||23259|,C|5_prime_UTR_variant|MODIFIER|CHD1L|CHD1L|transcript|NM_001348457.2|protein_coding|1/22|c.-650G>C|||||23259|,C|5_prime_UTR_variant|MODIFIER|CHD1L|CHD1L|transcript|NM_001348458.2|protein_coding|1/22|c.-681G>C|||||23259|,C|5_prime_UTR_variant|MODIFIER|CHD1L|CHD1L|transcript|NM_001348459.2|protein_coding|1/21|c.-543G>C|||||23259|,C|5_prime_UTR_variant|MODIFIER|CHD1L|CHD1L|transcript|NM_001348460.2|protein_coding|1/22|c.-607G>C|||||23259|,C|5_prime_UTR_variant|MODIFIER|CHD1L|CHD1L|transcript|NM_001348461.2|protein_coding|1/21|c.-494G>C|||||23259|,C|5_prime_UTR_variant|MODIFIER|CHD1L|CHD1L|transcript|NM_001348462.2|protein_coding|1/23|c.-763G>C|||||23259|,C|5_prime_UTR_variant|MODIFIER|CHD1L|CHD1L|transcript|NM_001348463.2|protein_coding|1/19|c.-403G>C|||||23259|,C|5_prime_UTR_variant|MODIFIER|CHD1L|CHD1L|transcript|NM_001348464.2|protein_coding|1/21|c.-575G>C|||||23259|,C|5_prime_UTR_variant|MODIFIER|CHD1L|CHD1L|transcript|NM_001348465.2|protein_coding|1/22|c.-688G>C|||||23259|,C|5_prime_UTR_variant|MODIFIER|CHD1L|CHD1L|transcript|NM_001348466.2|protein_coding|1/19|c.-396G>C|||||23259|,C|5_prime_UTR_variant|MODIFIER|CHD1L|CHD1L|transcript|NM_024568.4|protein_coding|1/23|c.-238G>C|||||12192|,C|upstream_gene_variant|MODIFIER|CHD1L|CHD1L|transcript|NM_001348452.1|protein_coding||c.-503G>C|||||365|,C|intron_variant|MODIFIER|CHD1L|CHD1L|transcript|NM_001348451.2|protein_coding|2/23|c.-89-9846G>C||||||,C|non_coding_transcript_exon_variant|MODIFIER|CHD1L|CHD1L|transcript|NR_046070.3|pseudogene|1/21|n.94G>C||||||,C|non_coding_transcript_exon_variant|MODIFIER|CHD1L|CHD1L|transcript|NR_145681.2|pseudogene|1/20|n.94G>C||||||,C|non_coding_transcript_exon_variant|MODIFIER|CHD1L|CHD1L|transcript|NR_145682.2|pseudogene|1/22|n.94G>C||||||,C|non_coding_transcript_exon_variant|MODIFIER|CHD1L|CHD1L|transcript|NR_145683.2|pseudogene|1/22|n.94G>C||||||,C|non_coding_transcript_exon_variant|MODIFIER|CHD1L|CHD1L|transcript|NR_145684.2|pseudogene|1/21|n.94G>C||||||,C|non_coding_transcript_exon_variant|MODIFIER|CHD1L|CHD1L|transcript|NR_145685.2|pseudogene|1/21|n.94G>C||||||,C|non_coding_transcript_exon_variant|MODIFIER|CHD1L|CHD1L|transcript|NR_145686.2|pseudogene|1/23|n.94G>C||||||,C|non_coding_transcript_exon_variant|MODIFIER|CHD1L|CHD1L|transcript|NR_145687.2|pseudogene|1/14|n.94G>C||||||,C|non_coding_transcript_exon_variant|MODIFIER|CHD1L|CHD1L|transcript|NR_145688.2|pseudogene|1/20|n.94G>C||||||,C|non_coding_transcript_exon_variant|MODIFIER|CHD1L|CHD1L|transcript|NR_145689.2|pseudogene|1/21|n.94G>C||||||,C|non_coding_transcript_exon_variant|MODIFIER|CHD1L|CHD1L|transcript|NR_145690.2|pseudogene|1/17|n.94G>C||||||,C|non_coding_transcript_exon_variant|MODIFIER|CHD1L|CHD1L|transcript|NR_145691.2|pseudogene|1/20|n.94G>C||||||,C|non_coding_transcript_exon_variant|MODIFIER|CHD1L|CHD1L|transcript|NR_145692.2|pseudogene|1/21|n.94G>C||||||,C|non_coding_transcript_exon_variant|MODIFIER|CHD1L|CHD1L|transcript|NR_145693.2|pseudogene|1/17|n.94G>C||||||,C|non_coding_transcript_exon_variant|MODIFIER|CHD1L|CHD1L|transcript|NR_145694.2|pseudogene|1/23|n.94G>C||||||,C|non_coding_transcript_exon_variant|MODIFIER|CHD1L|CHD1L|transcript|NR_145695.2|pseudogene|1/20|n.94G>C||||||	no	0/1:24:68:35,33:0.4853
chr1	147287641	C	G	P;ANN=G|missense_variant|MODERATE|CHD1L|CHD1L|transcript|NM_004284.6|protein_coding|19/23|c.2228C>G|p.Ser743Cys|2248/2967|2228/2694|743/897||,G|missense_variant|MODERATE|CHD1L|CHD1L|transcript|NM_001348451.2|protein_coding|20/24|c.2012C>G|p.Ser671Cys|3076/3795|2012/2478|671/825||,G|missense_variant|MODERATE|CHD1L|CHD1L|transcript|NM_001256336.3|protein_coding|18/22|c.1928C>G|p.Ser643Cys|2141/2860|1928/2394|643/797||,G|missense_variant|MODERATE|CHD1L|CHD1L|transcript|NM_001256337.3|protein_coding|14/18|c.1385C>G|p.Ser462Cys|1718/2437|1385/1851|462/616||,G|missense_variant|MODERATE|CHD1L|CHD1L|transcript|NM_001256338.3|protein_coding|13/17|c.1616C>G|p.Ser539Cys|1636/2355|1616/2082|539/693||,G|missense_variant|MODERATE|CHD1L|CHD1L|transcript|NM_001348453.2|protein_coding|18/22|c.1889C>G|p.Ser630Cys|2135/2854|1889/2355|630/784||,G|missense_variant|MODERATE|CHD1L|CHD1L|transcript|NM_001348454.2|protein_coding|14/18|c.1772C>G|p.Ser591Cys|1792/2511|1772/2238|591/745||,G|missense_variant|MODERATE|CHD1L|CHD1L|transcript|NM_001348455.2|protein_coding|18/22|c.1739C>G|p.Ser580Cys|2216/2935|1739/2205|580/734||,G|missense_variant|MODERATE|CHD1L|CHD1L|transcript|NM_001348456.2|protein_coding|14/18|c.1385C>G|p.Ser462Cys|1799/2518|1385/1851|462/616||,G|missense_variant|MODERATE|CHD1L|CHD1L|transcript|NM_001348457.2|protein_coding|18/22|c.1385C>G|p.Ser462Cys|2128/2847|1385/1851|462/616||,G|missense_variant|MODERATE|CHD1L|CHD1L|transcript|NM_001348458.2|protein_coding|18/22|c.1385C>G|p.Ser462Cys|2159/2878|1385/1851|462/616||,G|missense_variant|MODERATE|CHD1L|CHD1L|transcript|NM_001348459.2|protein_coding|17/21|c.1385C>G|p.Ser462Cys|2021/2740|1385/1851|462/616||,G|missense_variant|MODERATE|CHD1L|CHD1L|transcript|NM_001348460.2|protein_coding|18/22|c.1385C>G|p.Ser462Cys|2085/2804|1385/1851|462/616||,G|missense_variant|MODERATE|CHD1L|CHD1L|transcript|NM_001348461.2|protein_coding|17/21|c.1385C>G|p.Ser462Cys|1972/2691|1385/1851|462/616||,G|missense_variant|MODERATE|CHD1L|CHD1L|transcript|NM_001348462.2|protein_coding|19/23|c.1385C>G|p.Ser462Cys|2241/2960|1385/1851|462/616||,G|missense_variant|MODERATE|CHD1L|CHD1L|transcript|NM_001348463.2|protein_coding|15/19|c.1385C>G|p.Ser462Cys|1881/2600|1385/1851|462/616||,G|missense_variant|MODERATE|CHD1L|CHD1L|transcript|NM_001348464.2|protein_coding|17/21|c.1385C>G|p.Ser462Cys|2053/2772|1385/1851|462/616||,G|missense_variant|MODERATE|CHD1L|CHD1L|transcript|NM_001348465.2|protein_coding|18/22|c.1385C>G|p.Ser462Cys|2166/2885|1385/1851|462/616||,G|missense_variant|MODERATE|CHD1L|CHD1L|transcript|NM_001348466.2|protein_coding|15/19|c.1385C>G|p.Ser462Cys|1874/2593|1385/1851|462/616||,G|missense_variant|MODERATE|CHD1L|CHD1L|transcript|NM_024568.4|protein_coding|19/23|c.1889C>G|p.Ser630Cys|2220/2939|1889/2355|630/784||,G|missense_variant|MODERATE|CHD1L|CHD1L|transcript|NM_001348452.1|protein_coding|19/23|c.2012C>G|p.Ser671Cys|2150/2873|2012/2478|671/825||,G|non_coding_transcript_exon_variant|MODIFIER|CHD1L|CHD1L|transcript|NR_046070.3|pseudogene|17/21|n.2063C>G||||||,G|non_coding_transcript_exon_variant|MODIFIER|CHD1L|CHD1L|transcript|NR_145681.2|pseudogene|16/20|n.1985C>G||||||,G|non_coding_transcript_exon_variant|MODIFIER|CHD1L|CHD1L|transcript|NR_145682.2|pseudogene|18/22|n.2174C>G||||||,G|non_coding_transcript_exon_variant|MODIFIER|CHD1L|CHD1L|transcript|NR_145683.2|pseudogene|18/22|n.2167C>G||||||,G|non_coding_transcript_exon_variant|MODIFIER|CHD1L|CHD1L|transcript|NR_145684.2|pseudogene|17/21|n.2054C>G||||||,G|non_coding_transcript_exon_variant|MODIFIER|CHD1L|CHD1L|transcript|NR_145685.2|pseudogene|17/21|n.2085C>G||||||,G|non_coding_transcript_exon_variant|MODIFIER|CHD1L|CHD1L|transcript|NR_145686.2|pseudogene|19/23|n.2358C>G||||||,G|non_coding_transcript_exon_variant|MODIFIER|CHD1L|CHD1L|transcript|NR_145687.2|pseudogene|10/14|n.1295C>G||||||,G|non_coding_transcript_exon_variant|MODIFIER|CHD1L|CHD1L|transcript|NR_145688.2|pseudogene|16/20|n.2029C>G||||||,G|non_coding_transcript_exon_variant|MODIFIER|CHD1L|CHD1L|transcript|NR_145689.2|pseudogene|17/21|n.2061C>G||||||,G|non_coding_transcript_exon_variant|MODIFIER|CHD1L|CHD1L|transcript|NR_145690.2|pseudogene|13/17|n.1725C>G||||||,G|non_coding_transcript_exon_variant|MODIFIER|CHD1L|CHD1L|transcript|NR_145691.2|pseudogene|16/20|n.1893C>G||||||,G|non_coding_transcript_exon_variant|MODIFIER|CHD1L|CHD1L|transcript|NR_145692.2|pseudogene|17/21|n.2092C>G||||||,G|non_coding_transcript_exon_variant|MODIFIER|CHD1L|CHD1L|transcript|NR_145693.2|pseudogene|13/17|n.1675C>G||||||,G|non_coding_transcript_exon_variant|MODIFIER|CHD1L|CHD1L|transcript|NR_145694.2|pseudogene|19/23|n.2351C>G||||||,G|non_coding_transcript_exon_variant|MODIFIER|CHD1L|CHD1L|transcript|NR_145695.2|pseudogene|16/20|n.1979C>G||||||	no	0/1:24:50:23,27:0.54
chr1	147618879	G	A	P;ANN=A|missense_variant|MODERATE|BCL9|BCL9|transcript|NM_004326.4|protein_coding|8/10|c.724G>A|p.Ala242Thr|1375/6187|724/4281|242/1426||	yes	0/1:18:32:16,16:0.5
chr1	147620166	C	T	P;ANN=T|missense_variant|MODERATE|BCL9|BCL9|transcript|NM_004326.4|protein_coding|8/10|c.2011C>T|p.Pro671Ser|2662/6187|2011/4281|671/1426||	no	1/1:24:49:0,49:1
chr1	148106997	T	G	P;ANN=G|missense_variant|MODERATE|NBPF11|NBPF11|transcript|NM_183372.6|protein_coding|20/24|c.2358A>C|p.Arg786Ser|3306/5558|2358/2760|786/919||,G|missense_variant|MODERATE|NBPF11|NBPF11|transcript|NM_001101663.4|protein_coding|18/22|c.2196A>C|p.Arg732Ser|2521/4773|2196/2598|732/865||,G|non_coding_transcript_exon_variant|MODIFIER|NBPF11|NBPF11|transcript|NR_046188.4|pseudogene|21/25|n.3374A>C||||||,G|non_coding_transcript_exon_variant|MODIFIER|NBPF11|NBPF11|transcript|NR_110864.2|pseudogene|19/23|n.3298A>C||||||	no	0/1:6:15:8,7:0.4667
chr1	148120602	C	T	P;ANN=T|missense_variant|MODERATE|NBPF11|NBPF11|transcript|NM_183372.6|protein_coding|10/24|c.1049G>A|p.Cys350Tyr|1997/5558|1049/2760|350/919||,T|missense_variant|MODERATE|NBPF11|NBPF11|transcript|NM_001101663.4|protein_coding|8/22|c.887G>A|p.Cys296Tyr|1212/4773|887/2598|296/865||,T|non_coding_transcript_exon_variant|MODIFIER|NBPF11|NBPF11|transcript|NR_046188.4|pseudogene|11/25|n.2145G>A||||||,T|non_coding_transcript_exon_variant|MODIFIER|NBPF11|NBPF11|transcript|NR_110864.2|pseudogene|9/23|n.1913G>A||||||	no	1/1:21:16:1,15:0.9375
chr1	148120603	A	G	P;ANN=G|missense_variant|MODERATE|NBPF11|NBPF11|transcript|NM_183372.6|protein_coding|10/24|c.1048T>C|p.Cys350Arg|1996/5558|1048/2760|350/919||,G|missense_variant|MODERATE|NBPF11|NBPF11|transcript|NM_001101663.4|protein_coding|8/22|c.886T>C|p.Cys296Arg|1211/4773|886/2598|296/865||,G|non_coding_transcript_exon_variant|MODIFIER|NBPF11|NBPF11|transcript|NR_046188.4|pseudogene|11/25|n.2144T>C||||||,G|non_coding_transcript_exon_variant|MODIFIER|NBPF11|NBPF11|transcript|NR_110864.2|pseudogene|9/23|n.1912T>C||||||	no	1/1:22:16:1,15:0.9375
chr1	148122759	T	G	P;ANN=G|missense_variant|MODERATE|NBPF11|NBPF11|transcript|NM_183372.6|protein_coding|8/24|c.698A>C|p.Asp233Ala|1646/5558|698/2760|233/919||,G|missense_variant|MODERATE|NBPF11|NBPF11|transcript|NM_001101663.4|protein_coding|6/22|c.536A>C|p.Asp179Ala|861/4773|536/2598|179/865||,G|non_coding_transcript_exon_variant|MODIFIER|NBPF11|NBPF11|transcript|NR_046188.4|pseudogene|9/25|n.1794A>C||||||,G|non_coding_transcript_exon_variant|MODIFIER|NBPF11|NBPF11|transcript|NR_110864.2|pseudogene|7/23|n.1562A>C||||||	no	1/1:30:40:0,40:1
chr1	148126846	T	C	P;ANN=C|missense_variant|MODERATE|NBPF11|NBPF11|transcript|NM_183372.6|protein_coding|5/24|c.320A>G|p.Asn107Ser|1268/5558|320/2760|107/919||,C|missense_variant|MODERATE|NBPF11|NBPF11|transcript|NM_001101663.4|protein_coding|3/22|c.158A>G|p.Asn53Ser|483/4773|158/2598|53/865||,C|non_coding_transcript_exon_variant|MODIFIER|NBPF11|NBPF11|transcript|NR_046188.4|pseudogene|6/25|n.1416A>G||||||,C|non_coding_transcript_exon_variant|MODIFIER|NBPF11|NBPF11|transcript|NR_110864.2|pseudogene|5/23|n.1287A>G||||||	no	1/1:28:37:0,37:1
chr1	148424158	C	T	P;ANN=T|splice_donor_variant&intron_variant|HIGH|LOC100132057|LOC100132057|transcript|NR_111930.1|pseudogene|4/8|n.643+2C>T||||||	no	1/1:13:42:6,35:0.8333
chr1	148425504	A	T	P;ANN=T|splice_acceptor_variant&intron_variant|HIGH|LOC100132057|LOC100132057|transcript|NR_111930.1|pseudogene|5/8|n.656-2A>T||||||	no	0/1:20:67:38,29:0.4328
chr1	148482870	G	A	P;ANN=A|missense_variant|MODERATE|PPIAL4G|PPIAL4G|transcript|NM_001123068.1|protein_coding|1/1|c.383C>T|p.Ala128Val|416/738|383/495|128/164||	no	0/1:21:27:15,12:0.4444
chr1	149021033	C	A	P;ANN=A|missense_variant|MODERATE|PDE4DIP|PDE4DIP|transcript|NM_001350520.1|protein_coding|33/40|c.6451C>A|p.Gln2151Lys|6775/8885|6451/7527|2151/2508||,A|missense_variant|MODERATE|PDE4DIP|PDE4DIP|transcript|NM_001350521.2|protein_coding|40/46|c.6376C>A|p.Gln2126Lys|6447/8381|6376/7383|2126/2460||,A|missense_variant|MODERATE|PDE4DIP|PDE4DIP|transcript|NM_001198832.2|protein_coding|39/46|c.5647C>A|p.Gln1883Lys|6033/8143|5647/6723|1883/2240||,A|missense_variant|MODERATE|PDE4DIP|PDE4DIP|transcript|NM_001350522.1|protein_coding|40/46|c.6163C>A|p.Gln2055Lys|6549/8354|6163/7038|2055/2345||,A|missense_variant|MODERATE|PDE4DIP|PDE4DIP|transcript|NM_001350523.1|protein_coding|39/46|c.5644C>A|p.Gln1882Lys|6030/8084|5644/6768|1882/2255||,A|missense_variant|MODERATE|PDE4DIP|PDE4DIP|transcript|NM_001198834.3|protein_coding|37/44|c.5965C>A|p.Gln1989Lys|6267/8321|5965/7089|1989/2362||,A|missense_variant|MODERATE|PDE4DIP|PDE4DIP|transcript|NM_014644.5|protein_coding|37/44|c.5965C>A|p.Gln1989Lys|6267/8377|5965/7041|1989/2346||	no	0/1:7:43:33,10:0.2326
chr1	149071659	C	T	P;ANN=T|missense_variant|MODERATE|NBPF9|NBPF9|transcript|NM_001277444.1|protein_coding|10/25|c.1324G>A|p.Asp442Asn|1399/5034|1324/3336|442/1111||,T|missense_variant|MODERATE|NBPF9|NBPF9|transcript|NM_001037675.3|protein_coding|10/21|c.1324G>A|p.Asp442Asn|1399/4527|1324/2829|442/942||	no	0/1:6:40:32,8:0.2
chr1	149812263	T	C	P;ANN=C|missense_variant|MODERATE|H2BC18|H2BC18|transcript|NM_001161334.1|protein_coding|1/2|c.61A>G|p.Lys21Glu|111/999|61/405|21/134||,C|missense_variant|MODERATE|H2BC18|H2BC18|transcript|NM_001024599.4|protein_coding|1/1|c.61A>G|p.Lys21Glu|111/495|61/381|21/126||,C|downstream_gene_variant|MODIFIER|H3C13|H3C13|transcript|NM_001123375.2|protein_coding||c.*1008A>G|||||962|	yes	0/1:19:58:27,31:0.5345
chr1	149812313	G	A	P;ANN=A|missense_variant|MODERATE|H2BC18|H2BC18|transcript|NM_001161334.1|protein_coding|1/2|c.11C>T|p.Pro4Leu|61/999|11/405|4/134||,A|missense_variant|MODERATE|H2BC18|H2BC18|transcript|NM_001024599.4|protein_coding|1/1|c.11C>T|p.Pro4Leu|61/495|11/381|4/126||,A|downstream_gene_variant|MODIFIER|H3C13|H3C13|transcript|NM_001123375.2|protein_coding||c.*958C>T|||||912|	yes	0/1:24:72:38,34:0.4722
chr1	149913731	A	G	P;ANN=G|missense_variant|MODERATE|SV2A|SV2A|transcript|NM_001328674.2|protein_coding|2/13|c.110T>C|p.Val37Ala|389/4202|110/2229|37/742||,G|missense_variant|MODERATE|SV2A|SV2A|transcript|NM_001328675.2|protein_coding|2/13|c.110T>C|p.Val37Ala|345/4158|110/2229|37/742||,G|missense_variant|MODERATE|SV2A|SV2A|transcript|NM_014849.5|protein_coding|2/13|c.110T>C|p.Val37Ala|563/4376|110/2229|37/742||	yes	0/1:25:55:29,24:0.4364
chr1	150308112	T	C	P;ANN=C|missense_variant|MODERATE|MRPS21|MRPS21|transcript|NM_018997.3|protein_coding|2/2|c.148T>C|p.Cys50Arg|673/1540|148/264|50/87||,C|missense_variant|MODERATE|MRPS21|MRPS21|transcript|NM_031901.5|protein_coding|3/3|c.148T>C|p.Cys50Arg|237/1104|148/264|50/87||	no	1/1:29:42:0,42:1
chr1	150325028	C	T	P;ANN=T|missense_variant|MODERATE|PRPF3|PRPF3|transcript|NM_004698.4|protein_coding|2/16|c.86C>T|p.Thr29Met|194/2414|86/2052|29/683||,T|5_prime_UTR_premature_start_codon_gain_variant|LOW|PRPF3|PRPF3|transcript|NM_001350529.1|protein_coding|2/17|c.-416C>T||||||,T|5_prime_UTR_variant|MODIFIER|PRPF3|PRPF3|transcript|NM_001350529.1|protein_coding|2/17|c.-416C>T|||||3421|,T|non_coding_transcript_exon_variant|MODIFIER|PRPF3|PRPF3|transcript|NR_146766.1|pseudogene|2/16|n.259C>T||||||,T|non_coding_transcript_exon_variant|MODIFIER|PRPF3|PRPF3|transcript|NR_146767.1|pseudogene|2/17|n.259C>T||||||,T|non_coding_transcript_exon_variant|MODIFIER|PRPF3|PRPF3|transcript|NR_146768.1|pseudogene|2/16|n.259C>T||||||,T|non_coding_transcript_exon_variant|MODIFIER|PRPF3|PRPF3|transcript|NR_146769.1|pseudogene|2/16|n.259C>T||||||	yes	0/1:17:33:14,19:0.5758
chr1	150510879	C	T	P;ANN=T|missense_variant|MODERATE|ECM1|ECM1|transcript|NM_001202858.2|protein_coding|6/10|c.470C>T|p.Thr157Met|571/2127|470/1704|157/567||,T|missense_variant|MODERATE|ECM1|ECM1|transcript|NM_004425.4|protein_coding|6/10|c.389C>T|p.Thr130Met|490/2046|389/1623|130/540||,T|missense_variant|MODERATE|ECM1|ECM1|transcript|NM_022664.3|protein_coding|6/9|c.389C>T|p.Thr130Met|490/1671|389/1248|130/415||,T|upstream_gene_variant|MODIFIER|FALEC|FALEC|transcript|NR_051960.1|pseudogene||n.-4878C>T|||||4878|,T|downstream_gene_variant|MODIFIER|TARS2|TARS2|transcript|NM_025150.5|protein_coding||c.*3815C>T|||||3277|,T|downstream_gene_variant|MODIFIER|TARS2|TARS2|transcript|NM_001271895.2|protein_coding||c.*3815C>T|||||3277|,T|downstream_gene_variant|MODIFIER|TARS2|TARS2|transcript|NM_001271896.2|protein_coding||c.*3815C>T|||||3277|,T|downstream_gene_variant|MODIFIER|TARS2|TARS2|transcript|NR_073513.2|pseudogene||n.*3277C>T|||||3277|,T|downstream_gene_variant|MODIFIER|TARS2|TARS2|transcript|NR_073514.2|pseudogene||n.*3277C>T|||||3277|	no	0/1:20:65:36,29:0.4462
chr1	150512511	G	A	P;ANN=A|missense_variant|MODERATE|ECM1|ECM1|transcript|NM_001202858.2|protein_coding|8/10|c.1324G>A|p.Gly442Ser|1425/2127|1324/1704|442/567||,A|missense_variant|MODERATE|ECM1|ECM1|transcript|NM_004425.4|protein_coding|8/10|c.1243G>A|p.Gly415Ser|1344/2046|1243/1623|415/540||,A|missense_variant|MODERATE|ECM1|ECM1|transcript|NM_022664.3|protein_coding|7/9|c.868G>A|p.Gly290Ser|969/1671|868/1248|290/415||,A|upstream_gene_variant|MODIFIER|FALEC|FALEC|transcript|NR_051960.1|pseudogene||n.-3246G>A|||||3246|,A|downstream_gene_variant|MODIFIER|TARS2|TARS2|transcript|NM_025150.5|protein_coding||c.*5447G>A|||||4909|,A|downstream_gene_variant|MODIFIER|TARS2|TARS2|transcript|NM_001271895.2|protein_coding||c.*5447G>A|||||4909|,A|downstream_gene_variant|MODIFIER|TARS2|TARS2|transcript|NM_001271896.2|protein_coding||c.*5447G>A|||||4909|,A|downstream_gene_variant|MODIFIER|TARS2|TARS2|transcript|NR_073513.2|pseudogene||n.*4909G>A|||||4909|,A|downstream_gene_variant|MODIFIER|TARS2|TARS2|transcript|NR_073514.2|pseudogene||n.*4909G>A|||||4909|	no	0/1:27:48:23,25:0.5208
chr1	150553568	G	C	P;ANN=C|missense_variant|MODERATE|ADAMTSL4|ADAMTSL4|transcript|NM_001288608.1|protein_coding|6/20|c.577G>C|p.Ala193Pro|866/4323|577/3294|193/1097||,C|missense_variant|MODERATE|ADAMTSL4|ADAMTSL4|transcript|NM_019032.5|protein_coding|6/19|c.577G>C|p.Ala193Pro|866/4254|577/3225|193/1074||,C|missense_variant|MODERATE|ADAMTSL4|ADAMTSL4|transcript|NM_025008.5|protein_coding|6/15|c.577G>C|p.Ala193Pro|827/2908|577/2634|193/877||,C|missense_variant|MODERATE|ADAMTSL4|ADAMTSL4|transcript|NM_001288607.2|protein_coding|6/20|c.577G>C|p.Ala193Pro|827/4095|577/3108|193/1035||,C|downstream_gene_variant|MODIFIER|MIR4257|MIR4257|transcript|NR_036211.1|pseudogene||n.*1554G>C|||||1554|	no	0/1:24:52:28,24:0.4615
chr1	150558029	TG	T	P;ANN=T|frameshift_variant|HIGH|ADAMTSL4|ADAMTSL4|transcript|NM_001288608.1|protein_coding|15/20|c.2339delG|p.Gly780fs|2628/4323|2339/3294|780/1097||INFO_REALIGN_3_PRIME,T|frameshift_variant|HIGH|ADAMTSL4|ADAMTSL4|transcript|NM_019032.5|protein_coding|14/19|c.2270delG|p.Gly757fs|2559/4254|2270/3225|757/1074||INFO_REALIGN_3_PRIME,T|frameshift_variant|HIGH|ADAMTSL4|ADAMTSL4|transcript|NM_025008.5|protein_coding|14/15|c.2270delG|p.Gly757fs|2520/2908|2270/2634|757/877||INFO_REALIGN_3_PRIME,T|frameshift_variant|HIGH|ADAMTSL4|ADAMTSL4|transcript|NM_001288607.2|protein_coding|15/20|c.2153delG|p.Gly718fs|2403/4095|2153/3108|718/1035||INFO_REALIGN_3_PRIME,T|downstream_gene_variant|MODIFIER|ADAMTSL4-AS1|ADAMTSL4-AS1|transcript|NR_104133.1|pseudogene||n.*2865delC|||||2865|;LOF=(ADAMTSL4|ADAMTSL4|4|1.00)	no	0/1:22:52:30,22:0.4231
chr1	150574122	G	A	P;ANN=A|splice_donor_variant&intron_variant|HIGH|ADAMTSL4-AS1|ADAMTSL4-AS1|transcript|NR_104133.1|pseudogene|1/3|n.429+2C>T||||||,A|downstream_gene_variant|MODIFIER|MCL1|MCL1|transcript|NM_021960.5|protein_coding||c.*3253C>T|||||436|,A|downstream_gene_variant|MODIFIER|MCL1|MCL1|transcript|NM_001197320.1|protein_coding||c.*3253C>T|||||429|,A|downstream_gene_variant|MODIFIER|MCL1|MCL1|transcript|NM_182763.2|protein_coding||c.*3242C>T|||||429|	no	0/1:25:22:7,15:0.6818
chr1	150706557	G	A	P;ANN=A|missense_variant|MODERATE|HORMAD1|HORMAD1|transcript|NM_032132.5|protein_coding|10/15|c.800C>T|p.Thr267Ile|925/1904|800/1185|267/394||,A|missense_variant|MODERATE|HORMAD1|HORMAD1|transcript|NM_001199829.2|protein_coding|9/14|c.779C>T|p.Thr260Ile|904/1883|779/1164|260/387||	no	0/1:26:43:15,27:0.6279
chr1	150755063	G	A	P;ANN=A|missense_variant|MODERATE|CTSS|CTSS|transcript|NM_004079.5|protein_coding|4/8|c.337C>T|p.Arg113Trp|419/3936|337/996|113/331||,A|intron_variant|MODIFIER|CTSS|CTSS|transcript|NM_001199739.2|protein_coding|3/6|c.249+2795C>T||||||	no	0/1:21:49:28,20:0.4082
chr1	150968149	T	G	P;ANN=G|missense_variant|MODERATE|CERS2|CERS2|transcript|NM_022075.5|protein_coding|4/11|c.344A>C|p.Glu115Ala|562/2323|344/1143|115/380||,G|missense_variant|MODERATE|CERS2|CERS2|transcript|NM_181746.3|protein_coding|4/11|c.344A>C|p.Glu115Ala|770/2544|344/1143|115/380||,G|downstream_gene_variant|MODIFIER|SETDB1|SETDB1|transcript|NM_001366417.1|protein_coding||c.*3785T>G|||||3412|,G|downstream_gene_variant|MODIFIER|SETDB1|SETDB1|transcript|NM_001145415.2|protein_coding||c.*3785T>G|||||3412|,G|downstream_gene_variant|MODIFIER|SETDB1|SETDB1|transcript|NM_001366418.1|protein_coding||c.*3785T>G|||||3412|,G|downstream_gene_variant|MODIFIER|SETDB1|SETDB1|transcript|NM_012432.4|protein_coding||c.*3785T>G|||||3412|	no	0/1:29:72:34,37:0.5139
chr1	150986360	A	G	P;ANN=G|missense_variant|MODERATE|ANXA9|ANXA9|transcript|NM_003568.3|protein_coding|8/14|c.497A>G|p.Asp166Gly|698/1550|497/1038|166/345||	no	0/1:21:68:36,32:0.4706
chr1	150998101	G	T	P;ANN=T|missense_variant|MODERATE|MINDY1|MINDY1|transcript|NM_001163258.2|protein_coding|9/11|c.1298C>A|p.Thr433Lys|1536/2543|1298/1554|433/517||,T|missense_variant|MODERATE|MINDY1|MINDY1|transcript|NM_001040217.3|protein_coding|8/10|c.728C>A|p.Thr243Lys|1451/2458|728/984|243/327||,T|missense_variant|MODERATE|MINDY1|MINDY1|transcript|NM_001319998.2|protein_coding|9/11|c.1154C>A|p.Thr385Lys|3288/4295|1154/1410|385/469||,T|missense_variant|MODERATE|MINDY1|MINDY1|transcript|NM_018379.5|protein_coding|9/11|c.1154C>A|p.Thr385Lys|2137/3144|1154/1410|385/469||,T|missense_variant|MODERATE|MINDY1|MINDY1|transcript|NM_001163259.1|protein_coding|8/10|c.869C>A|p.Thr290Lys|1423/2141|869/1125|290/374||,T|missense_variant|MODERATE|MINDY1|MINDY1|transcript|NM_001163260.1|protein_coding|8/10|c.728C>A|p.Thr243Lys|1334/2052|728/984|243/327||,T|downstream_gene_variant|MODIFIER|ANXA9|ANXA9|transcript|NM_003568.3|protein_coding||c.*2779G>T|||||2468|	no	1/1:36:47:0,47:1
chr1	151002632	T	C	P;ANN=C|missense_variant|MODERATE|MINDY1|MINDY1|transcript|NM_001163258.2|protein_coding|3/11|c.130A>G|p.Lys44Glu|368/2543|130/1554|44/517||,C|5_prime_UTR_variant|MODIFIER|MINDY1|MINDY1|transcript|NM_001319998.2|protein_coding|3/11|c.-15A>G|||||15|,C|5_prime_UTR_variant|MODIFIER|MINDY1|MINDY1|transcript|NM_018379.5|protein_coding|3/11|c.-15A>G|||||15|,C|intron_variant|MODIFIER|MINDY1|MINDY1|transcript|NM_001040217.3|protein_coding|1/9|c.-132-309A>G||||||,C|intron_variant|MODIFIER|MINDY1|MINDY1|transcript|NM_001163259.1|protein_coding|1/9|c.-68-232A>G||||||,C|intron_variant|MODIFIER|MINDY1|MINDY1|transcript|NM_001163260.1|protein_coding|1/9|c.-120-321A>G||||||	no	1/1:30:69:0,69:1
chr1	151034215	C	T	P;ANN=T|missense_variant|MODERATE|PRUNE1|PRUNE1|transcript|NM_021222.3|protein_coding|8/8|c.1343C>T|p.Ala448Val|1527/3025|1343/1362|448/453||,T|missense_variant|MODERATE|PRUNE1|PRUNE1|transcript|NM_001303229.2|protein_coding|7/7|c.797C>T|p.Ala266Val|1324/2822|797/816|266/271||,T|missense_variant|MODERATE|PRUNE1|PRUNE1|transcript|NM_001303242.2|protein_coding|7/7|c.1184C>T|p.Ala395Val|1368/2866|1184/1203|395/400||,T|missense_variant|MODERATE|PRUNE1|PRUNE1|transcript|NM_001303243.2|protein_coding|6/6|c.740C>T|p.Ala247Val|1183/2681|740/759|247/252||,T|upstream_gene_variant|MODIFIER|BNIPL|BNIPL|transcript|NM_138278.4|protein_coding||c.-2511C>T|||||2371|,T|upstream_gene_variant|MODIFIER|BNIPL|BNIPL|transcript|NM_001159642.2|protein_coding||c.-3009C>T|||||2371|,T|non_coding_transcript_exon_variant|MODIFIER|PRUNE1|PRUNE1|transcript|NR_130130.2|pseudogene|4/4|n.887C>T||||||,T|non_coding_transcript_exon_variant|MODIFIER|PRUNE1|PRUNE1|transcript|NR_130131.2|pseudogene|5/5|n.980C>T||||||,T|non_coding_transcript_exon_variant|MODIFIER|PRUNE1|PRUNE1|transcript|NR_130132.2|pseudogene|4/4|n.821C>T||||||,T|non_coding_transcript_exon_variant|MODIFIER|PRUNE1|PRUNE1|transcript|NR_130135.2|pseudogene|5/5|n.980C>T||||||	no	0/1:17:43:14,29:0.6744
chr1	151088230	C	T	P;ANN=T|missense_variant|MODERATE|GABPB2|GABPB2|transcript|NM_001323910.2|protein_coding|2/10|c.41C>T|p.Ala14Val|215/8855|41/1395|14/464||,T|missense_variant|MODERATE|GABPB2|GABPB2|transcript|NM_001323906.2|protein_coding|2/10|c.41C>T|p.Ala14Val|215/2760|41/1359|14/452||,T|missense_variant|MODERATE|GABPB2|GABPB2|transcript|NM_001323907.2|protein_coding|2/8|c.41C>T|p.Ala14Val|215/8573|41/1113|14/370||,T|missense_variant|MODERATE|GABPB2|GABPB2|transcript|NM_001323908.2|protein_coding|2/9|c.41C>T|p.Ala14Val|247/8839|41/1347|14/448||,T|missense_variant|MODERATE|GABPB2|GABPB2|transcript|NM_001323909.2|protein_coding|2/8|c.41C>T|p.Ala14Val|215/8693|41/1233|14/410||,T|missense_variant|MODERATE|GABPB2|GABPB2|transcript|NM_001323911.2|protein_coding|2/9|c.41C>T|p.Ala14Val|215/2646|41/1245|14/414||,T|missense_variant|MODERATE|GABPB2|GABPB2|transcript|NM_001323912.2|protein_coding|3/8|c.41C>T|p.Ala14Val|334/8644|41/1065|14/354||,T|missense_variant|MODERATE|GABPB2|GABPB2|transcript|NM_001323913.2|protein_coding|2/8|c.41C>T|p.Ala14Val|215/8639|41/1179|14/392||,T|missense_variant|MODERATE|GABPB2|GABPB2|transcript|NM_144618.3|protein_coding|2/9|c.41C>T|p.Ala14Val|215/8807|41/1347|14/448||	yes	0/1:20:45:25,20:0.4444
chr1	151135661	T	G	P;ANN=G|missense_variant|MODERATE|SEMA6C|SEMA6C|transcript|NM_001178061.2|protein_coding|14/20|c.1363A>C|p.Thr455Pro|1666/3989|1363/2889|455/962||,G|missense_variant|MODERATE|SEMA6C|SEMA6C|transcript|NM_001178062.2|protein_coding|13/19|c.1243A>C|p.Thr415Pro|1546/3869|1243/2769|415/922||,G|missense_variant|MODERATE|SEMA6C|SEMA6C|transcript|NM_030913.5|protein_coding|14/19|c.1363A>C|p.Thr455Pro|1666/3893|1363/2793|455/930||	no	1/1:32:58:0,58:1
chr1	151140007	T	C	P;ANN=C|missense_variant|MODERATE|SEMA6C|SEMA6C|transcript|NM_001178061.2|protein_coding|4/20|c.202A>G|p.Thr68Ala|505/3989|202/2889|68/962||,C|missense_variant|MODERATE|SEMA6C|SEMA6C|transcript|NM_001178062.2|protein_coding|4/19|c.202A>G|p.Thr68Ala|505/3869|202/2769|68/922||,C|missense_variant|MODERATE|SEMA6C|SEMA6C|transcript|NM_030913.5|protein_coding|4/19|c.202A>G|p.Thr68Ala|505/3893|202/2793|68/930||	no	0/1:22:56:25,30:0.5357
chr1	151170560	C	T	P;ANN=T|missense_variant|MODERATE|TMOD4|TMOD4|transcript|NM_013353.3|protein_coding|9/10|c.974G>A|p.Arg325Gln|1074/1232|974/1038|325/345||,T|upstream_gene_variant|MODIFIER|LYSMD1|LYSMD1|transcript|NM_212551.5|protein_coding||c.-5302G>A|||||4658|,T|upstream_gene_variant|MODIFIER|LYSMD1|LYSMD1|transcript|NM_001136543.2|protein_coding||c.-4778G>A|||||4658|,T|downstream_gene_variant|MODIFIER|TNFAIP8L2-SCNM1|TNFAIP8L2-SCNM1|transcript|NM_001204848.2|protein_coding||c.*1475C>T|||||264|,T|downstream_gene_variant|MODIFIER|SCNM1|SCNM1|transcript|NM_024041.4|protein_coding||c.*1475C>T|||||264|,T|downstream_gene_variant|MODIFIER|TNFAIP8L2-SCNM1|TNFAIP8L2-SCNM1|transcript|NR_144937.2|pseudogene||n.*264C>T|||||264|,T|downstream_gene_variant|MODIFIER|SCNM1|SCNM1|transcript|NM_001204856.2|protein_coding||c.*1475C>T|||||264|,T|downstream_gene_variant|MODIFIER|SCNM1|SCNM1|transcript|NR_037937.2|pseudogene||n.*264C>T|||||264|	yes	0/1:26:64:34,30:0.4688
chr1	151342811	G	C	P;ANN=C|missense_variant|MODERATE|RFX5|RFX5|transcript|NM_000449.3|protein_coding|11/11|c.1226C>G|p.Pro409Arg|1447/3618|1226/1851|409/616||,C|missense_variant|MODERATE|RFX5|RFX5|transcript|NM_001025603.2|protein_coding|11/11|c.1226C>G|p.Pro409Arg|1399/3570|1226/1851|409/616||,C|upstream_gene_variant|MODIFIER|GBAT2|GBAT2|transcript|NR_131972.1|pseudogene||n.-4199G>C|||||4199|	no	0/1:27:62:24,38:0.6129
chr1	151401549	T	C	P;ANN=C|missense_variant|MODERATE|PSMB4|PSMB4|transcript|NM_002796.3|protein_coding|6/7|c.701T>C|p.Ile234Thr|716/918|701/795|234/264||,C|downstream_gene_variant|MODIFIER|POGZ|POGZ|transcript|NM_015100.4|protein_coding||c.*3253A>G|||||1175|,C|downstream_gene_variant|MODIFIER|POGZ|POGZ|transcript|NM_207171.2|protein_coding||c.*3253A>G|||||1175|,C|downstream_gene_variant|MODIFIER|POGZ|POGZ|transcript|NM_001194937.2|protein_coding||c.*3253A>G|||||1175|,C|downstream_gene_variant|MODIFIER|POGZ|POGZ|transcript|NM_001194938.2|protein_coding||c.*3253A>G|||||1175|,C|downstream_gene_variant|MODIFIER|POGZ|POGZ|transcript|NM_145796.4|protein_coding||c.*3253A>G|||||1175|	no	0/1:23:60:30,30:0.5
chr1	151524243	G	A	P;ANN=A|missense_variant|MODERATE|CGN|CGN|transcript|NM_020770.3|protein_coding|7/21|c.1286G>A|p.Arg429His|1429/5100|1286/3612|429/1203||	yes	0/1:17:39:21,18:0.4615
chr1	151540419	A	G	P;ANN=G|missense_variant|MODERATE|TUFT1|TUFT1|transcript|NM_001126337.2|protein_coding|1/12|c.53A>G|p.Gln18Arg|111/3032|53/1098|18/365||,G|missense_variant|MODERATE|TUFT1|TUFT1|transcript|NM_020127.3|protein_coding|1/13|c.53A>G|p.Gln18Arg|111/3107|53/1173|18/390||,G|5_prime_UTR_variant|MODIFIER|TUFT1|TUFT1|transcript|NM_001301317.2|protein_coding|1/14|c.-30A>G|||||21321|,G|downstream_gene_variant|MODIFIER|CGN|CGN|transcript|NM_020770.3|protein_coding||c.*3073A>G|||||1728|	no	0/1:23:62:27,35:0.5645
chr1	151707296	T	A	P;ANN=A|splice_acceptor_variant&intron_variant|HIGH|CELF3|CELF3|transcript|NM_007185.7|protein_coding|7/12|c.773-2A>T||||||,A|splice_acceptor_variant&intron_variant|HIGH|CELF3|CELF3|transcript|NM_001172648.4|protein_coding|7/12|c.632-2A>T||||||,A|splice_acceptor_variant&intron_variant|HIGH|CELF3|CELF3|transcript|NM_001291106.2|protein_coding|7/12|c.773-2A>T||||||,A|splice_acceptor_variant&intron_variant|HIGH|CELF3|CELF3|transcript|NM_001291107.2|protein_coding|7/12|c.770-2A>T||||||,A|intron_variant|MODIFIER|CELF3|CELF3|transcript|NM_001172649.4|protein_coding|7/11|c.772+211A>T||||||;LOF=(CELF3|CELF3|5|0.80)	no	0/1:15:75:38,37:0.4933
chr1	151760859	T	G	P;ANN=G|missense_variant|MODERATE|MRPL9|MRPL9|transcript|NM_031420.4|protein_coding|6/7|c.629A>C|p.Glu210Ala|646/1224|629/804|210/267||,G|missense_variant|MODERATE|MRPL9|MRPL9|transcript|NM_001300733.2|protein_coding|5/6|c.527A>C|p.Glu176Ala|544/1122|527/702|176/233||,G|upstream_gene_variant|MODIFIER|OAZ3|OAZ3|transcript|NM_001134939.1|protein_coding||c.-2277T>G|||||2110|WARNING_TRANSCRIPT_MULTIPLE_STOP_CODONS,G|upstream_gene_variant|MODIFIER|OAZ3|OAZ3|transcript|NM_001301371.1|protein_coding||c.-2636T>G|||||2621|WARNING_TRANSCRIPT_MULTIPLE_STOP_CODONS,G|non_coding_transcript_exon_variant|MODIFIER|MRPL9|MRPL9|transcript|NR_125331.2|pseudogene|6/7|n.686A>C||||||	no	1/1:26:30:0,30:1
chr1	151815107	G	T	P;ANN=T|missense_variant|MODERATE|RORC|RORC|transcript|NM_005060.4|protein_coding|5/11|c.617C>A|p.Pro206His|655/2996|617/1557|206/518||,T|missense_variant|MODERATE|RORC|RORC|transcript|NM_001001523.2|protein_coding|4/10|c.554C>A|p.Pro185His|714/3055|554/1494|185/497||	yes	0/1:21:76:32,44:0.5789
chr1	151847822	G	C	P;ANN=C|missense_variant|MODERATE|THEM5|THEM5|transcript|NM_182578.4|protein_coding|5/6|c.616C>G|p.Leu206Val|763/1161|616/744|206/247||,C|intron_variant|MODIFIER|C2CD4D-AS1|C2CD4D-AS1|transcript|NR_024237.2|pseudogene|4/4|n.1031-2411G>C||||||,C|intron_variant|MODIFIER|C2CD4D-AS1|C2CD4D-AS1|transcript|NR_152846.1|pseudogene|3/3|n.951-2411G>C||||||	no	1/1:33:51:0,51:1
chr1	151847848	T	C	P;ANN=C|missense_variant|MODERATE|THEM5|THEM5|transcript|NM_182578.4|protein_coding|5/6|c.590A>G|p.Asp197Gly|737/1161|590/744|197/247||,C|intron_variant|MODIFIER|C2CD4D-AS1|C2CD4D-AS1|transcript|NR_024237.2|pseudogene|4/4|n.1031-2385T>C||||||,C|intron_variant|MODIFIER|C2CD4D-AS1|C2CD4D-AS1|transcript|NR_152846.1|pseudogene|3/3|n.951-2385T>C||||||	no	1/1:33:61:0,61:1
chr1	151909409	A	C	P;ANN=C|missense_variant|MODERATE|THEM4|THEM4|transcript|NM_053055.5|protein_coding|1/6|c.50T>G|p.Leu17Arg|103/4797|50/723|17/240||	no	1/1:28:34:0,34:1
chr1	152107513	T	G	P;ANN=G|missense_variant|MODERATE|TCHH|TCHH|transcript|NM_007113.3|protein_coding|3/3|c.5704A>C|p.Lys1902Gln|5799/6995|5704/5832|1902/1943||	no	0/1:19:49:22,27:0.551
chr1	152108073	T	C	P;ANN=C|missense_variant|MODERATE|TCHH|TCHH|transcript|NM_007113.3|protein_coding|3/3|c.5144A>G|p.Gln1715Arg|5239/6995|5144/5832|1715/1943||	yes	0/1:23:46:25,21:0.4565
chr1	152109247	C	A	P;ANN=A|stop_gained|HIGH|TCHH|TCHH|transcript|NM_007113.3|protein_coding|3/3|c.3970G>T|p.Glu1324*|4065/6995|3970/5832|1324/1943||	yes	0/1:21:57:34,23:0.4035
chr1	152109445	G	C	P;ANN=C|missense_variant|MODERATE|TCHH|TCHH|transcript|NM_007113.3|protein_coding|3/3|c.3772C>G|p.Leu1258Val|3867/6995|3772/5832|1258/1943||	no	0/1:25:46:20,26:0.5652
chr1	152110849	A	T	P;ANN=T|missense_variant|MODERATE|TCHH|TCHH|transcript|NM_007113.3|protein_coding|3/3|c.2368T>A|p.Leu790Met|2463/6995|2368/5832|790/1943||	no	0/1:27:37:15,22:0.5946
chr1	152113029	A	C	P;ANN=C|missense_variant|MODERATE|TCHH|TCHH|transcript|NM_007113.3|protein_coding|3/3|c.188T>G|p.Leu63Arg|283/6995|188/5832|63/1943||	no	1/1:27:63:0,63:1
chr1	152155645	G	A	P;ANN=A|missense_variant|MODERATE|RPTN|RPTN|transcript|NM_001122965.1|protein_coding|3/3|c.1454C>T|p.Ser485Phe|1519/3569|1454/2355|485/784||	no	0/1:23:49:27,22:0.449
chr1	152213286	C	G	P;ANN=G|missense_variant|MODERATE|HRNR|HRNR|transcript|NM_001009931.2|protein_coding|3/3|c.8343G>C|p.Gln2781His|8422/9632|8343/8553|2781/2850||	no	1/1:27:22:0,22:1
chr1	152215086	A	C	P;ANN=C|missense_variant|MODERATE|HRNR|HRNR|transcript|NM_001009931.2|protein_coding|3/3|c.6543T>G|p.His2181Gln|6622/9632|6543/8553|2181/2850||	no	1/1:16:22:2,20:0.9091
chr1	152215334	G	A	P;ANN=A|missense_variant|MODERATE|HRNR|HRNR|transcript|NM_001009931.2|protein_coding|3/3|c.6295C>T|p.Pro2099Ser|6374/9632|6295/8553|2099/2850||	no	0/1:7:14:2,12:0.8571
chr1	152216579	G	C	P;ANN=C|missense_variant|MODERATE|HRNR|HRNR|transcript|NM_001009931.2|protein_coding|3/3|c.5050C>G|p.Arg1684Gly|5129/9632|5050/8553|1684/2850||	no	1/1:6:23:0,22:0.9565
chr1	152218244	C	T	P;ANN=T|missense_variant|MODERATE|HRNR|HRNR|transcript|NM_001009931.2|protein_coding|3/3|c.3385G>A|p.Gly1129Ser|3464/9632|3385/8553|1129/2850||	no	1/1:21:19:0,19:1
chr1	152219233	C	G	P;ANN=G|missense_variant|MODERATE|HRNR|HRNR|transcript|NM_001009931.2|protein_coding|3/3|c.2396G>C|p.Ser799Thr|2475/9632|2396/8553|799/2850||	no	1/1:34:52:0,52:1
chr1	152219638	C	T	P;ANN=T|missense_variant|MODERATE|HRNR|HRNR|transcript|NM_001009931.2|protein_coding|3/3|c.1991G>A|p.Arg664Gln|2070/9632|1991/8553|664/2850||	no	1/1:37:61:0,61:1
chr1	152220155	C	T	P;ANN=T|missense_variant|MODERATE|HRNR|HRNR|transcript|NM_001009931.2|protein_coding|3/3|c.1474G>A|p.Gly492Arg|1553/9632|1474/8553|492/2850||	no	1/1:30:50:0,50:1
chr1	152220211	T	C	P;ANN=C|missense_variant|MODERATE|HRNR|HRNR|transcript|NM_001009931.2|protein_coding|3/3|c.1418A>G|p.Glu473Gly|1497/9632|1418/8553|473/2850||	no	1/1:28:61:0,61:1
chr1	152220349	C	T	P;ANN=T|missense_variant|MODERATE|HRNR|HRNR|transcript|NM_001009931.2|protein_coding|3/3|c.1280G>A|p.Gly427Asp|1359/9632|1280/8553|427/2850||	no	1/1:29:51:0,51:1
chr1	152220502	T	C	P;ANN=C|missense_variant|MODERATE|HRNR|HRNR|transcript|NM_001009931.2|protein_coding|3/3|c.1127A>G|p.Gln376Arg|1206/9632|1127/8553|376/2850||	no	1/1:35:61:0,61:1
chr1	152220810	G	T	P;ANN=T|missense_variant|MODERATE|HRNR|HRNR|transcript|NM_001009931.2|protein_coding|3/3|c.819C>A|p.His273Gln|898/9632|819/8553|273/2850||	no	1/1:33:53:0,53:1
chr1	152221375	C	T	P;ANN=T|missense_variant|MODERATE|HRNR|HRNR|transcript|NM_001009931.2|protein_coding|3/3|c.254G>A|p.Arg85His|333/9632|254/8553|85/2850||	no	1/1:32:53:0,53:1
chr1	152305958	T	G	P;ANN=G|missense_variant|MODERATE|FLG|FLG|transcript|NM_002016.2|protein_coding|3/3|c.8928A>C|p.Glu2976Asp|9000/12793|8928/12186|2976/4061||	no	0/1:10:35:16,19:0.5429
chr1	152353320	C	A	P;ANN=A|missense_variant|MODERATE|FLG2|FLG2|transcript|NM_001014342.3|protein_coding|3/3|c.4466G>T|p.Arg1489Ile|4539/9124|4466/7176|1489/2391||,A|intron_variant|MODIFIER|FLG-AS1|FLG-AS1|transcript|NR_103778.1|pseudogene|6/6|n.1407-10667C>A||||||,A|intron_variant|MODIFIER|FLG-AS1|FLG-AS1|transcript|NR_103779.1|pseudogene|2/2|n.152-10667C>A||||||	yes	0/1:20:49:27,22:0.449
chr1	152409905	G	A	P;ANN=A|missense_variant|MODERATE|CRNN|CRNN|transcript|NM_016190.3|protein_coding|3/3|c.1177C>T|p.Pro393Ser|1240/1902|1177/1488|393/495||	yes	0/1:20:50:33,17:0.34
chr1	152511653	G	A	P;ANN=A|missense_variant|MODERATE|LCE5A|LCE5A|transcript|NM_178438.5|protein_coding|2/2|c.119G>A|p.Cys40Tyr|336/860|119/357|40/118||,A|upstream_gene_variant|MODIFIER|CRCT1|CRCT1|transcript|NM_019060.3|protein_coding||c.-2922G>A|||||2829|	no	1/1:32:38:0,38:1
chr1	152664367	A	T	P;ANN=T|missense_variant|MODERATE|LCE2D|LCE2D|transcript|NM_178430.4|protein_coding|2/2|c.262A>T|p.Ser88Cys|333/625|262/333|88/110||	no	0/1:20:52:23,29:0.5577
chr1	152719598	G	C	P;ANN=C|missense_variant|MODERATE|C1orf68|C1orf68|transcript|NM_001024679.3|protein_coding|1/1|c.77G>C|p.Ser26Thr|77/949|77/753|26/250||	no	0/1:18:34:18,16:0.4706
chr1	152719996	A	C	P;ANN=C|missense_variant|MODERATE|C1orf68|C1orf68|transcript|NM_001024679.3|protein_coding|1/1|c.475A>C|p.Thr159Pro|475/949|475/753|159/250||	no	0/1:24:54:22,32:0.5926
chr1	152760825	T	A	P;ANN=A|missense_variant|MODERATE|KPRP|KPRP|transcript|NM_001025231.2|protein_coding|2/2|c.1237T>A|p.Cys413Ser|1300/2527|1237/1740|413/579||	no	0/1:27:55:25,30:0.5455
chr1	152787474	A	G	P;ANN=G|missense_variant|MODERATE|LCE1E|LCE1E|transcript|NM_178353.2|protein_coding|2/2|c.175A>G|p.Ser59Gly|248/1199|175/357|59/118||	no	0/1:17:58:30,28:0.4828
chr1	152985356	C	A	P;ANN=A|missense_variant|MODERATE|SPRR1A|SPRR1A|transcript|NM_001199828.2|protein_coding|2/2|c.126C>A|p.His42Gln|204/662|126/270|42/89||,A|missense_variant|MODERATE|SPRR1A|SPRR1A|transcript|NM_005987.4|protein_coding|2/2|c.126C>A|p.His42Gln|190/648|126/270|42/89||	no	0/1:22:42:21,21:0.5
chr1	152985411	G	A	P;ANN=A|missense_variant|MODERATE|SPRR1A|SPRR1A|transcript|NM_001199828.2|protein_coding|2/2|c.181G>A|p.Val61Ile|259/662|181/270|61/89||,A|missense_variant|MODERATE|SPRR1A|SPRR1A|transcript|NM_005987.4|protein_coding|2/2|c.181G>A|p.Val61Ile|245/648|181/270|61/89||	no	0/1:26:49:25,24:0.4898
chr1	153032377	C	T	P;ANN=T|missense_variant|MODERATE|SPRR1B|SPRR1B|transcript|NM_003125.3|protein_coding|2/2|c.32C>T|p.Thr11Ile|96/619|32/270|11/89||	no	0/1:26:60:29,31:0.5167
chr1	153261012	C	CGGCGGT	P;ANN=CGGCGGT|disruptive_inframe_insertion|MODERATE|LOR|LOR|transcript|NM_000427.3|protein_coding|2/2|c.75_80dupTGGCGG|p.Gly26_Gly27dup|151/1245|81/939|27/312||INFO_REALIGN_3_PRIME	no	0/1:15:43:30,13:0.3023
chr1	153261515	A	ACTCTGGCGGCGG	P;ANN=ACTCTGGCGGCGG|conservative_inframe_insertion|MODERATE|LOR|LOR|transcript|NM_000427.3|protein_coding|2/2|c.574_585dupGGCGGCTCTGGC|p.Gly192_Gly195dup|656/1245|586/939|196/312||INFO_REALIGN_3_PRIME	no	1/1:9:38:26,8:0.2105
chr1	153307100	C	T	P;ANN=T|missense_variant|MODERATE|PGLYRP3|PGLYRP3|transcript|NM_052891.2|protein_coding|2/7|c.223G>A|p.Val75Ile|276/1173|223/1026|75/341||	no	0/1:18:48:28,20:0.4167
chr1	153341677	C	A	P;ANN=A|missense_variant|MODERATE|PGLYRP4|PGLYRP4|transcript|NM_020393.4|protein_coding|6/9|c.575G>T|p.Gly192Val|935/2128|575/1122|192/373||	no	1/1:25:72:1,71:0.9861
chr1	153347896	T	G	P;ANN=G|missense_variant|MODERATE|PGLYRP4|PGLYRP4|transcript|NM_020393.4|protein_coding|2/9|c.37A>C|p.Ile13Leu|397/2128|37/1122|13/373||	no	1/1:26:42:0,42:1
chr1	153458930	C	G	P;ANN=G|missense_variant|MODERATE|S100A7|S100A7|transcript|NM_002963.4|protein_coding|2/3|c.84G>C|p.Glu28Asp|145/429|84/306|28/101||	no	1/1:28:42:0,42:1
chr1	153934802	CCTGCTGCTG	C	P;ANN=C|conservative_inframe_deletion|MODERATE|DENND4B|DENND4B|transcript|NM_001367466.1|protein_coding|18/28|c.2755_2763delCAGCAGCAG|p.Gln919_Gln921del|2875/5432|2755/4524|919/1507||,C|conservative_inframe_deletion|MODERATE|DENND4B|DENND4B|transcript|NM_014856.3|protein_coding|18/28|c.2722_2730delCAGCAGCAG|p.Gln908_Gln910del|3171/5728|2722/4491|908/1496||	no	0/1:16:56:35,21:0.375
chr1	153953602	T	C	P;ANN=C|missense_variant|MODERATE|CRTC2|CRTC2|transcript|NM_181715.3|protein_coding|5/14|c.439A>G|p.Met147Val|554/2630|439/2082|147/693||	no	0/1:27:51:24,27:0.5294
chr1	153962304	G	GC	P;ANN=GC|frameshift_variant|HIGH|SLC39A1|SLC39A1|transcript|NM_001271957.2|protein_coding|3/4|c.233dupG|p.Val79fs|744/2474|233/975|78/324||,GC|frameshift_variant|HIGH|SLC39A1|SLC39A1|transcript|NM_001271959.1|protein_coding|3/4|c.233dupG|p.Val79fs|581/2322|233/975|78/324||,GC|frameshift_variant|HIGH|SLC39A1|SLC39A1|transcript|NM_001271960.1|protein_coding|4/5|c.233dupG|p.Val79fs|473/2214|233/975|78/324||,GC|frameshift_variant|HIGH|SLC39A1|SLC39A1|transcript|NM_001271958.2|protein_coding|3/4|c.233dupG|p.Val79fs|308/2038|233/975|78/324||,GC|frameshift_variant|HIGH|SLC39A1|SLC39A1|transcript|NM_014437.5|protein_coding|4/5|c.233dupG|p.Val79fs|712/2442|233/975|78/324||,GC|upstream_gene_variant|MODIFIER|CRTC2|CRTC2|transcript|NM_181715.3|protein_coding||c.-3808dupG|||||3693|,GC|downstream_gene_variant|MODIFIER|MIR6737|MIR6737|transcript|NR_106795.1|pseudogene||n.*46dupG|||||46|,GC|intron_variant|MODIFIER|SLC39A1|SLC39A1|transcript|NM_001271961.1|protein_coding|2/2|c.187+224dupG||||||;LOF=(SLC39A1|SLC39A1|6|0.83)	yes	0/1:23:62:28,32:0.5161
chr1	153969038	C	T	P;ANN=T|missense_variant|MODERATE|CREB3L4|CREB3L4|transcript|NM_001255978.2|protein_coding|3/10|c.283C>T|p.Pro95Ser|550/1748|283/1188|95/395||,T|missense_variant|MODERATE|CREB3L4|CREB3L4|transcript|NM_001255980.2|protein_coding|3/10|c.223C>T|p.Pro75Ser|490/1688|223/1128|75/375||,T|missense_variant|MODERATE|CREB3L4|CREB3L4|transcript|NM_130898.4|protein_coding|3/10|c.283C>T|p.Pro95Ser|570/1768|283/1188|95/395||,T|missense_variant|MODERATE|CREB3L4|CREB3L4|transcript|NM_001255979.2|protein_coding|3/10|c.283C>T|p.Pro95Ser|348/1546|283/1188|95/395||,T|missense_variant|MODERATE|CREB3L4|CREB3L4|transcript|NM_001255981.2|protein_coding|3/10|c.223C>T|p.Pro75Ser|288/1486|223/1128|75/375||,T|upstream_gene_variant|MODIFIER|SLC39A1|SLC39A1|transcript|NM_001271960.1|protein_coding||c.-1094G>A|||||854|,T|upstream_gene_variant|MODIFIER|SLC39A1|SLC39A1|transcript|NM_014437.5|protein_coding||c.-1792G>A|||||1313|,T|intron_variant|MODIFIER|CREB3L4|CREB3L4|transcript|NR_045658.2|pseudogene|2/8|n.442-296C>T||||||	no	0/1:21:53:26,27:0.5094
chr1	153969366	T	G	P;ANN=G|missense_variant|MODERATE|CREB3L4|CREB3L4|transcript|NM_001255978.2|protein_coding|4/10|c.454T>G|p.Ser152Ala|721/1748|454/1188|152/395||,G|missense_variant|MODERATE|CREB3L4|CREB3L4|transcript|NM_001255980.2|protein_coding|4/10|c.394T>G|p.Ser132Ala|661/1688|394/1128|132/375||,G|missense_variant|MODERATE|CREB3L4|CREB3L4|transcript|NM_130898.4|protein_coding|4/10|c.454T>G|p.Ser152Ala|741/1768|454/1188|152/395||,G|missense_variant|MODERATE|CREB3L4|CREB3L4|transcript|NM_001255979.2|protein_coding|4/10|c.454T>G|p.Ser152Ala|519/1546|454/1188|152/395||,G|missense_variant|MODERATE|CREB3L4|CREB3L4|transcript|NM_001255981.2|protein_coding|4/10|c.394T>G|p.Ser132Ala|459/1486|394/1128|132/375||,G|upstream_gene_variant|MODIFIER|SLC39A1|SLC39A1|transcript|NM_001271960.1|protein_coding||c.-1422A>C|||||1182|,G|upstream_gene_variant|MODIFIER|SLC39A1|SLC39A1|transcript|NM_014437.5|protein_coding||c.-2120A>C|||||1641|,G|downstream_gene_variant|MODIFIER|JTB|JTB|transcript|NM_006694.4|protein_coding||c.*5313A>C|||||4903|,G|non_coding_transcript_exon_variant|MODIFIER|CREB3L4|CREB3L4|transcript|NR_045658.2|pseudogene|3/9|n.474T>G||||||	yes	0/1:17:59:28,31:0.5254
chr1	154321199	G	A	P;ANN=A|missense_variant|MODERATE|AQP10|AQP10|transcript|NM_080429.3|protein_coding|1/6|c.44G>A|p.Arg15Gln|107/1814|44/906|15/301||,A|upstream_gene_variant|MODIFIER|ATP8B2|ATP8B2|transcript|NM_001005855.2|protein_coding||c.-4541G>A|||||4326|,A|upstream_gene_variant|MODIFIER|ATP8B2|ATP8B2|transcript|NM_001370596.1|protein_coding||c.-4541G>A|||||4326|,A|upstream_gene_variant|MODIFIER|ATP8B2|ATP8B2|transcript|NM_001370597.1|protein_coding||c.-4541G>A|||||4326|	no	0/1:20:44:18,26:0.5909
chr1	154323116	C	T	P;ANN=T|missense_variant|MODERATE|AQP10|AQP10|transcript|NM_080429.3|protein_coding|3/6|c.367C>T|p.His123Tyr|430/1814|367/906|123/301||,T|upstream_gene_variant|MODIFIER|ATP8B2|ATP8B2|transcript|NM_001005855.2|protein_coding||c.-2624C>T|||||2409|,T|upstream_gene_variant|MODIFIER|ATP8B2|ATP8B2|transcript|NM_001370596.1|protein_coding||c.-2624C>T|||||2409|,T|upstream_gene_variant|MODIFIER|ATP8B2|ATP8B2|transcript|NM_001370597.1|protein_coding||c.-2624C>T|||||2409|,T|upstream_gene_variant|MODIFIER|ATP8B2|ATP8B2|transcript|NM_001372009.1|protein_coding||c.-4783C>T|||||4631|	no	0/1:24:63:34,29:0.4603
chr1	154571515	G	A	P;ANN=A|missense_variant|MODERATE|CHRNB2|CHRNB2|transcript|NM_000748.3|protein_coding|5/6|c.692G>A|p.Arg231His|959/5854|692/1509|231/502||	yes	0/1:16:63:34,18:0.2857
chr1	154601491	T	C	P;ANN=C|missense_variant|MODERATE|ADAR|ADAR|transcript|NM_001365045.1|protein_coding|2/15|c.1178A>G|p.Lys393Arg|1180/6458|1178/3708|393/1235||,C|missense_variant|MODERATE|ADAR|ADAR|transcript|NM_001193495.2|protein_coding|2/15|c.266A>G|p.Lys89Arg|1384/6662|266/2796|89/931||,C|missense_variant|MODERATE|ADAR|ADAR|transcript|NM_001111.5|protein_coding|2/15|c.1151A>G|p.Lys384Arg|1331/6609|1151/3681|384/1226||,C|missense_variant|MODERATE|ADAR|ADAR|transcript|NM_001365047.1|protein_coding|3/16|c.266A>G|p.Lys89Arg|1195/6473|266/2796|89/931||,C|missense_variant|MODERATE|ADAR|ADAR|transcript|NM_001365049.1|protein_coding|3/16|c.266A>G|p.Lys89Arg|1195/6395|266/2718|89/905||,C|missense_variant|MODERATE|ADAR|ADAR|transcript|NM_015840.4|protein_coding|2/15|c.1151A>G|p.Lys384Arg|1331/6531|1151/3603|384/1200||,C|missense_variant|MODERATE|ADAR|ADAR|transcript|NM_015841.4|protein_coding|2/15|c.1151A>G|p.Lys384Arg|1331/6474|1151/3546|384/1181||,C|missense_variant|MODERATE|ADAR|ADAR|transcript|NM_001365048.1|protein_coding|2/15|c.266A>G|p.Lys89Arg|1183/6461|266/2796|89/931||,C|missense_variant|MODERATE|ADAR|ADAR|transcript|NM_001025107.3|protein_coding|2/15|c.266A>G|p.Lys89Arg|1253/6531|266/2796|89/931||,C|missense_variant|MODERATE|ADAR|ADAR|transcript|NM_001365046.1|protein_coding|3/16|c.266A>G|p.Lys89Arg|1044/6322|266/2796|89/931||	no	1/1:27:56:0,55:0.9821
chr1	154602344	T	C	P;ANN=C|missense_variant|MODERATE|ADAR|ADAR|transcript|NM_001365045.1|protein_coding|2/15|c.325A>G|p.Arg109Gly|327/6458|325/3708|109/1235||,C|missense_variant|MODERATE|ADAR|ADAR|transcript|NM_001111.5|protein_coding|2/15|c.298A>G|p.Arg100Gly|478/6609|298/3681|100/1226||,C|missense_variant|MODERATE|ADAR|ADAR|transcript|NM_015840.4|protein_coding|2/15|c.298A>G|p.Arg100Gly|478/6531|298/3603|100/1200||,C|missense_variant|MODERATE|ADAR|ADAR|transcript|NM_015841.4|protein_coding|2/15|c.298A>G|p.Arg100Gly|478/6474|298/3546|100/1181||,C|5_prime_UTR_variant|MODIFIER|ADAR|ADAR|transcript|NM_001193495.2|protein_coding|2/15|c.-588A>G|||||588|,C|5_prime_UTR_variant|MODIFIER|ADAR|ADAR|transcript|NM_001365048.1|protein_coding|2/15|c.-588A>G|||||588|,C|5_prime_UTR_variant|MODIFIER|ADAR|ADAR|transcript|NM_001025107.3|protein_coding|2/15|c.-588A>G|||||588|,C|intron_variant|MODIFIER|ADAR|ADAR|transcript|NM_001365047.1|protein_coding|2/15|c.-493+41A>G||||||,C|intron_variant|MODIFIER|ADAR|ADAR|transcript|NM_001365049.1|protein_coding|2/15|c.-493+41A>G||||||,C|intron_variant|MODIFIER|ADAR|ADAR|transcript|NM_001365046.1|protein_coding|2/15|c.-493+41A>G||||||	no	1/1:30:62:0,62:1
chr1	154869505	G	A	P;ANN=A|missense_variant|MODERATE|KCNN3|KCNN3|transcript|NM_001204087.1|protein_coding|1/9|c.460C>T|p.Arg154Trp|774/13065|460/2241|154/746||,A|missense_variant|MODERATE|KCNN3|KCNN3|transcript|NM_002249.6|protein_coding|1/8|c.460C>T|p.Arg154Trp|777/13031|460/2196|154/731||,A|upstream_gene_variant|MODIFIER|KCNN3|KCNN3|transcript|NM_001365837.1|protein_coding||c.-1563C>T|||||1435|,A|upstream_gene_variant|MODIFIER|KCNN3|KCNN3|transcript|NM_001365838.1|protein_coding||c.-1563C>T|||||1435|	no	0/1:23:60:30,30:0.5
chr1	154946604	C	T	P;ANN=T|missense_variant|MODERATE|PBXIP1|PBXIP1|transcript|NM_020524.4|protein_coding|10/11|c.1070G>A|p.Gly357Asp|1137/3204|1070/2196|357/731||,T|missense_variant|MODERATE|PBXIP1|PBXIP1|transcript|NM_001317734.2|protein_coding|9/10|c.983G>A|p.Gly328Asp|1048/3115|983/2109|328/702||,T|missense_variant|MODERATE|PBXIP1|PBXIP1|transcript|NM_001317735.2|protein_coding|7/8|c.605G>A|p.Gly202Asp|717/2784|605/1731|202/576||,T|upstream_gene_variant|MODIFIER|PMVK|PMVK|transcript|NM_001323012.3|protein_coding||c.-4159G>A|||||3946|	no	0/1:19:51:30,21:0.4118
chr1	155015532	C	T	P;ANN=T|missense_variant|MODERATE|ZBTB7B|ZBTB7B|transcript|NM_001252406.2|protein_coding|4/5|c.974C>T|p.Ala325Val|1432/4020|974/1722|325/573||,T|missense_variant|MODERATE|ZBTB7B|ZBTB7B|transcript|NM_001256455.1|protein_coding|2/3|c.872C>T|p.Ala291Val|1192/3780|872/1620|291/539||,T|downstream_gene_variant|MODIFIER|DCST2|DCST2|transcript|NM_144622.3|protein_coding||c.*3012G>A|||||2995|,T|non_coding_transcript_exon_variant|MODIFIER|ZBTB7B|ZBTB7B|transcript|NR_045515.1|pseudogene|5/6|n.1259C>T||||||,T|non_coding_transcript_exon_variant|MODIFIER|ZBTB7B|ZBTB7B|transcript|NR_046206.1|pseudogene|4/5|n.1115C>T||||||,T|non_coding_transcript_exon_variant|MODIFIER|ZBTB7B|ZBTB7B|transcript|NR_049765.1|pseudogene|3/4|n.1036C>T||||||	no	0/1:24:58:26,31:0.5345
chr1	155047234	A	C	P;ANN=C|missense_variant|MODERATE|DCST1|DCST1|transcript|NM_152494.3|protein_coding|14/17|c.1534A>C|p.Met512Leu|1648/2297|1534/2121|512/706||,C|missense_variant|MODERATE|DCST1|DCST1|transcript|NM_001143687.2|protein_coding|13/16|c.1459A>C|p.Met487Leu|1573/2222|1459/2046|487/681||,C|upstream_gene_variant|MODIFIER|ADAM15|ADAM15|transcript|NM_207197.3|protein_coding||c.-4153A>C|||||4082|,C|upstream_gene_variant|MODIFIER|ADAM15|ADAM15|transcript|NM_001261466.2|protein_coding||c.-4153A>C|||||4082|,C|upstream_gene_variant|MODIFIER|ADAM15|ADAM15|transcript|NM_001261464.2|protein_coding||c.-4153A>C|||||4082|,C|upstream_gene_variant|MODIFIER|ADAM15|ADAM15|transcript|NM_001261465.2|protein_coding||c.-4153A>C|||||4082|,C|upstream_gene_variant|MODIFIER|ADAM15|ADAM15|transcript|NM_003815.5|protein_coding||c.-4153A>C|||||4082|,C|upstream_gene_variant|MODIFIER|ADAM15|ADAM15|transcript|NM_207191.3|protein_coding||c.-4153A>C|||||4082|,C|upstream_gene_variant|MODIFIER|ADAM15|ADAM15|transcript|NM_207194.3|protein_coding||c.-4153A>C|||||4082|,C|upstream_gene_variant|MODIFIER|ADAM15|ADAM15|transcript|NM_207195.3|protein_coding||c.-4153A>C|||||4082|,C|upstream_gene_variant|MODIFIER|ADAM15|ADAM15|transcript|NM_207196.3|protein_coding||c.-4153A>C|||||4082|,C|upstream_gene_variant|MODIFIER|ADAM15|ADAM15|transcript|NR_048577.2|pseudogene||n.-4082A>C|||||4082|,C|upstream_gene_variant|MODIFIER|ADAM15|ADAM15|transcript|NR_048578.2|pseudogene||n.-4082A>C|||||4082|,C|upstream_gene_variant|MODIFIER|ADAM15|ADAM15|transcript|NR_048579.2|pseudogene||n.-4082A>C|||||4082|,C|intron_variant|MODIFIER|DCST1-AS1|DCST1-AS1|transcript|NR_040772.1|pseudogene|2/3|n.653-988T>G||||||,C|intron_variant|MODIFIER|DCST1-AS1|DCST1-AS1|transcript|NR_040773.1|pseudogene|2/3|n.329-1079T>G||||||	no	0/1:22:50:26,24:0.48
chr1	155054466	A	C	P;ANN=C|missense_variant|MODERATE|ADAM15|ADAM15|transcript|NM_207197.3|protein_coding|6/23|c.572A>C|p.Lys191Thr|643/2936|572/2592|191/863||,C|missense_variant|MODERATE|ADAM15|ADAM15|transcript|NM_001261466.2|protein_coding|6/15|c.524A>C|p.Lys175Thr|595/2182|524/1902|175/633||,C|missense_variant|MODERATE|ADAM15|ADAM15|transcript|NM_001261464.2|protein_coding|6/21|c.602A>C|p.Lys201Thr|673/2819|602/2475|201/824||,C|missense_variant|MODERATE|ADAM15|ADAM15|transcript|NM_001261465.2|protein_coding|6/21|c.572A>C|p.Lys191Thr|643/2791|572/2391|191/796||,C|missense_variant|MODERATE|ADAM15|ADAM15|transcript|NM_003815.5|protein_coding|6/21|c.572A>C|p.Lys191Thr|643/2789|572/2445|191/814||,C|missense_variant|MODERATE|ADAM15|ADAM15|transcript|NM_207191.3|protein_coding|6/20|c.572A>C|p.Lys191Thr|643/2719|572/2319|191/772||,C|missense_variant|MODERATE|ADAM15|ADAM15|transcript|NM_207194.3|protein_coding|6/22|c.572A>C|p.Lys191Thr|643/2864|572/2520|191/839||,C|missense_variant|MODERATE|ADAM15|ADAM15|transcript|NM_207195.3|protein_coding|6/22|c.572A>C|p.Lys191Thr|643/2861|572/2517|191/838||,C|missense_variant|MODERATE|ADAM15|ADAM15|transcript|NM_207196.3|protein_coding|6/23|c.572A>C|p.Lys191Thr|643/2933|572/2589|191/862||,C|upstream_gene_variant|MODIFIER|DCST1-AS1|DCST1-AS1|transcript|NR_040772.1|pseudogene||n.-3301T>G|||||3301|,C|downstream_gene_variant|MODIFIER|DCST1|DCST1|transcript|NM_152494.3|protein_coding||c.*3598A>C|||||3536|,C|downstream_gene_variant|MODIFIER|DCST1|DCST1|transcript|NM_001143687.2|protein_coding||c.*3598A>C|||||3536|,C|intron_variant|MODIFIER|DCST1-AS1|DCST1-AS1|transcript|NR_040773.1|pseudogene|1/3|n.236-5105T>G||||||,C|non_coding_transcript_exon_variant|MODIFIER|ADAM15|ADAM15|transcript|NR_048577.2|pseudogene|6/23|n.643A>C||||||,C|non_coding_transcript_exon_variant|MODIFIER|ADAM15|ADAM15|transcript|NR_048578.2|pseudogene|6/23|n.643A>C||||||,C|non_coding_transcript_exon_variant|MODIFIER|ADAM15|ADAM15|transcript|NR_048579.2|pseudogene|6/22|n.643A>C||||||	no	1/1:29:48:0,48:1
chr1	155133751	A	T	P;ANN=T|missense_variant|MODERATE|EFNA1|EFNA1|transcript|NM_004428.3|protein_coding|4/5|c.476A>T|p.Asp159Val|578/1552|476/618|159/205||,T|missense_variant|MODERATE|EFNA1|EFNA1|transcript|NM_182685.2|protein_coding|3/4|c.410A>T|p.Asp137Val|512/1486|410/552|137/183||,T|upstream_gene_variant|MODIFIER|SLC50A1|SLC50A1|transcript|NM_018845.4|protein_coding||c.-2161A>T|||||2101|,T|upstream_gene_variant|MODIFIER|SLC50A1|SLC50A1|transcript|NM_001287590.2|protein_coding||c.-1921A>T|||||1624|,T|upstream_gene_variant|MODIFIER|SLC50A1|SLC50A1|transcript|NM_001287591.2|protein_coding||c.-1864A>T|||||1624|,T|upstream_gene_variant|MODIFIER|SLC50A1|SLC50A1|transcript|NM_001287592.2|protein_coding||c.-1836A>T|||||1624|,T|upstream_gene_variant|MODIFIER|SLC50A1|SLC50A1|transcript|NM_001122837.1|protein_coding||c.-2202A>T|||||2061|,T|upstream_gene_variant|MODIFIER|SLC50A1|SLC50A1|transcript|NM_001287586.1|protein_coding||c.-2202A>T|||||2061|,T|upstream_gene_variant|MODIFIER|SLC50A1|SLC50A1|transcript|NM_001122839.2|protein_coding||c.-2161A>T|||||2101|,T|upstream_gene_variant|MODIFIER|SLC50A1|SLC50A1|transcript|NM_001287587.2|protein_coding||c.-2202A>T|||||2101|,T|upstream_gene_variant|MODIFIER|SLC50A1|SLC50A1|transcript|NM_001287588.2|protein_coding||c.-2202A>T|||||2101|,T|upstream_gene_variant|MODIFIER|SLC50A1|SLC50A1|transcript|NM_001287589.2|protein_coding||c.-2202A>T|||||2101|	no	0/1:27:59:28,31:0.5254
chr1	155188692	C	G	P;ANN=G|missense_variant|MODERATE|MUC1|MUC1|transcript|NM_001371720.1|protein_coding|7/12|c.2624G>C|p.Arg875Pro|2690/4070|2624/3693|875/1230||,G|downstream_gene_variant|MODIFIER|TRIM46|TRIM46|transcript|NM_025058.5|protein_coding||c.*4502C>G|||||3722|,G|downstream_gene_variant|MODIFIER|TRIM46|TRIM46|transcript|NM_001282378.1|protein_coding||c.*4502C>G|||||3721|,G|downstream_gene_variant|MODIFIER|TRIM46|TRIM46|transcript|NM_001256599.2|protein_coding||c.*4502C>G|||||3722|,G|downstream_gene_variant|MODIFIER|TRIM46|TRIM46|transcript|NR_046327.2|pseudogene||n.*3722C>G|||||3722|,G|downstream_gene_variant|MODIFIER|TRIM46|TRIM46|transcript|NR_046329.2|pseudogene||n.*3722C>G|||||3722|,G|downstream_gene_variant|MODIFIER|TRIM46|TRIM46|transcript|NM_001256601.1|protein_coding||c.*4502C>G|||||3721|,G|intron_variant|MODIFIER|MUC1|MUC1|transcript|NM_001018016.3|protein_coding|2/7|c.187-461G>C||||||,G|intron_variant|MODIFIER|MUC1|MUC1|transcript|NM_001018017.3|protein_coding|2/7|c.160-461G>C||||||,G|intron_variant|MODIFIER|MUC1|MUC1|transcript|NM_001044390.3|protein_coding|2/6|c.160-480G>C||||||,G|intron_variant|MODIFIER|MUC1|MUC1|transcript|NM_001044391.3|protein_coding|2/4|c.160-461G>C||||||,G|intron_variant|MODIFIER|MUC1|MUC1|transcript|NM_001044392.3|protein_coding|2/4|c.187-461G>C||||||,G|intron_variant|MODIFIER|MUC1|MUC1|transcript|NM_001044393.3|protein_coding|2/6|c.160-480G>C||||||,G|intron_variant|MODIFIER|MUC1|MUC1|transcript|NM_001204285.2|protein_coding|3/8|c.464-105G>C||||||,G|intron_variant|MODIFIER|MUC1|MUC1|transcript|NM_001204287.2|protein_coding|2/7|c.187-407G>C||||||,G|intron_variant|MODIFIER|MUC1|MUC1|transcript|NM_001204288.2|protein_coding|2/7|c.187-461G>C||||||,G|intron_variant|MODIFIER|MUC1|MUC1|transcript|NM_001204289.2|protein_coding|2/6|c.187-638G>C||||||,G|intron_variant|MODIFIER|MUC1|MUC1|transcript|NM_001204290.2|protein_coding|2/6|c.124-638G>C||||||,G|intron_variant|MODIFIER|MUC1|MUC1|transcript|NM_001204293.2|protein_coding|2/6|c.160-407G>C||||||,G|intron_variant|MODIFIER|MUC1|MUC1|transcript|NM_001204294.2|protein_coding|2/6|c.160-480G>C||||||,G|intron_variant|MODIFIER|MUC1|MUC1|transcript|NM_001204296.2|protein_coding|2/6|c.187-480G>C||||||,G|intron_variant|MODIFIER|MUC1|MUC1|transcript|NM_001204297.2|protein_coding|2/4|c.187-407G>C||||||,G|intron_variant|MODIFIER|MUC1|MUC1|transcript|NM_002456.6|protein_coding|2/7|c.160-407G>C||||||,G|intron_variant|MODIFIER|MUC1|MUC1|transcript|NM_001204286.1|protein_coding|3/8|c.491-105G>C||||||,G|intron_variant|MODIFIER|MUC1|MUC1|transcript|NM_001204291.1|protein_coding|2/6|c.187-629G>C||||||,G|intron_variant|MODIFIER|MUC1|MUC1|transcript|NM_001204292.1|protein_coding|2/6|c.187-480G>C||||||,G|intron_variant|MODIFIER|MUC1|MUC1|transcript|NM_001204295.1|protein_coding|2/5|c.187-461G>C||||||	no	1/1:24:31:0,31:1
chr1	155189885	T	G	P;ANN=G|missense_variant|MODERATE|MUC1|MUC1|transcript|NM_001371720.1|protein_coding|6/12|c.1736A>C|p.Tyr579Ser|1802/4070|1736/3693|579/1230||,G|downstream_gene_variant|MODIFIER|TRIM46|TRIM46|transcript|NM_025058.5|protein_coding||c.*5695T>G|||||4915|,G|downstream_gene_variant|MODIFIER|TRIM46|TRIM46|transcript|NM_001282378.1|protein_coding||c.*5695T>G|||||4914|,G|downstream_gene_variant|MODIFIER|TRIM46|TRIM46|transcript|NM_001256599.2|protein_coding||c.*5695T>G|||||4915|,G|downstream_gene_variant|MODIFIER|TRIM46|TRIM46|transcript|NR_046327.2|pseudogene||n.*4915T>G|||||4915|,G|downstream_gene_variant|MODIFIER|TRIM46|TRIM46|transcript|NR_046329.2|pseudogene||n.*4915T>G|||||4915|,G|downstream_gene_variant|MODIFIER|TRIM46|TRIM46|transcript|NM_001256601.1|protein_coding||c.*5695T>G|||||4914|,G|intron_variant|MODIFIER|MUC1|MUC1|transcript|NM_001018016.3|protein_coding|2/7|c.187-1654A>C||||||,G|intron_variant|MODIFIER|MUC1|MUC1|transcript|NM_001018017.3|protein_coding|2/7|c.160-1654A>C||||||,G|intron_variant|MODIFIER|MUC1|MUC1|transcript|NM_001044390.3|protein_coding|2/6|c.160-1673A>C||||||,G|intron_variant|MODIFIER|MUC1|MUC1|transcript|NM_001044391.3|protein_coding|2/4|c.160-1654A>C||||||,G|intron_variant|MODIFIER|MUC1|MUC1|transcript|NM_001044392.3|protein_coding|2/4|c.187-1654A>C||||||,G|intron_variant|MODIFIER|MUC1|MUC1|transcript|NM_001044393.3|protein_coding|2/6|c.160-1673A>C||||||,G|intron_variant|MODIFIER|MUC1|MUC1|transcript|NM_001204285.2|protein_coding|2/8|c.435-586A>C||||||,G|intron_variant|MODIFIER|MUC1|MUC1|transcript|NM_001204287.2|protein_coding|2/7|c.187-1600A>C||||||,G|intron_variant|MODIFIER|MUC1|MUC1|transcript|NM_001204288.2|protein_coding|2/7|c.187-1654A>C||||||,G|intron_variant|MODIFIER|MUC1|MUC1|transcript|NM_001204289.2|protein_coding|2/6|c.187-1831A>C||||||,G|intron_variant|MODIFIER|MUC1|MUC1|transcript|NM_001204290.2|protein_coding|2/6|c.124-1831A>C||||||,G|intron_variant|MODIFIER|MUC1|MUC1|transcript|NM_001204293.2|protein_coding|2/6|c.160-1600A>C||||||,G|intron_variant|MODIFIER|MUC1|MUC1|transcript|NM_001204294.2|protein_coding|2/6|c.160-1673A>C||||||,G|intron_variant|MODIFIER|MUC1|MUC1|transcript|NM_001204296.2|protein_coding|2/6|c.187-1673A>C||||||,G|intron_variant|MODIFIER|MUC1|MUC1|transcript|NM_001204297.2|protein_coding|2/4|c.187-1600A>C||||||,G|intron_variant|MODIFIER|MUC1|MUC1|transcript|NM_002456.6|protein_coding|2/7|c.160-1600A>C||||||,G|intron_variant|MODIFIER|MUC1|MUC1|transcript|NM_001204286.1|protein_coding|2/8|c.462-586A>C||||||,G|intron_variant|MODIFIER|MUC1|MUC1|transcript|NM_001204291.1|protein_coding|2/6|c.187-1822A>C||||||,G|intron_variant|MODIFIER|MUC1|MUC1|transcript|NM_001204292.1|protein_coding|2/6|c.187-1673A>C||||||,G|intron_variant|MODIFIER|MUC1|MUC1|transcript|NM_001204295.1|protein_coding|2/5|c.187-1654A>C||||||	no	1/1:16:7:0,7:1
chr1	155438844	T	C	P;ANN=C|missense_variant|MODERATE|ASH1L|ASH1L|transcript|NM_001366177.2|protein_coding|5/28|c.5311A>G|p.Thr1771Ala|6061/12052|5311/8910|1771/2969||,C|missense_variant|MODERATE|ASH1L|ASH1L|transcript|NM_018489.3|protein_coding|5/28|c.5311A>G|p.Thr1771Ala|6061/12037|5311/8895|1771/2964||,C|downstream_gene_variant|MODIFIER|POU5F1P4|POU5F1P4|transcript|NR_034180.1|pseudogene||n.*4582T>C|||||4582|	no	1/1:23:49:0,49:1
chr1	155611520	T	C	P;ANN=C|missense_variant|MODERATE|MSTO1|MSTO1|transcript|NM_001350776.1|protein_coding|5/14|c.173T>C|p.Leu58Pro|539/2608|173/1548|58/515||,C|5_prime_UTR_variant|MODIFIER|MSTO1|MSTO1|transcript|NM_001350780.1|protein_coding|5/14|c.-197T>C|||||282|,C|5_prime_UTR_variant|MODIFIER|MSTO1|MSTO1|transcript|NM_001350781.1|protein_coding|5/14|c.-197T>C|||||282|,C|intron_variant|MODIFIER|MSTO1|MSTO1|transcript|NM_018116.3|protein_coding|4/13|c.367-29T>C||||||,C|intron_variant|MODIFIER|MSTO2P|MSTO2P|transcript|NR_024117.2|pseudogene|4/12|n.492-29T>C||||||,C|intron_variant|MODIFIER|MSTO1|MSTO1|transcript|NM_001256532.1|protein_coding|4/13|c.367-29T>C||||||,C|intron_variant|MODIFIER|MSTO1|MSTO1|transcript|NM_001256533.1|protein_coding|4/13|c.367-29T>C||||||,C|intron_variant|MODIFIER|MSTO1|MSTO1|transcript|NM_001350772.1|protein_coding|4/13|c.367-29T>C||||||,C|intron_variant|MODIFIER|MSTO1|MSTO1|transcript|NM_001350773.1|protein_coding|4/13|c.367-29T>C||||||,C|intron_variant|MODIFIER|MSTO1|MSTO1|transcript|NM_001350774.1|protein_coding|4/13|c.367-29T>C||||||,C|intron_variant|MODIFIER|MSTO1|MSTO1|transcript|NM_001350775.1|protein_coding|4/13|c.367-29T>C||||||,C|intron_variant|MODIFIER|MSTO1|MSTO1|transcript|NM_001350777.1|protein_coding|4/13|c.-190-29T>C||||||,C|intron_variant|MODIFIER|MSTO1|MSTO1|transcript|NM_001350778.1|protein_coding|4/13|c.-190-29T>C||||||,C|intron_variant|MODIFIER|MSTO1|MSTO1|transcript|NM_001350779.1|protein_coding|4/13|c.-190-29T>C||||||,C|intron_variant|MODIFIER|MSTO1|MSTO1|transcript|NM_001350782.1|protein_coding|4/13|c.-168-29T>C||||||,C|intron_variant|MODIFIER|MSTO1|MSTO1|transcript|NM_001350783.1|protein_coding|4/13|c.-168-29T>C||||||,C|intron_variant|MODIFIER|MSTO1|MSTO1|transcript|NM_001350784.1|protein_coding|4/13|c.-239-29T>C||||||,C|intron_variant|MODIFIER|MSTO1|MSTO1|transcript|NM_001350785.1|protein_coding|4/13|c.-239-29T>C||||||,C|intron_variant|MODIFIER|MSTO1|MSTO1|transcript|NM_001350786.1|protein_coding|4/13|c.-168-29T>C||||||,C|intron_variant|MODIFIER|MSTO1|MSTO1|transcript|NM_001350787.1|protein_coding|4/13|c.-239-29T>C||||||,C|intron_variant|MODIFIER|MSTO1|MSTO1|transcript|NM_001350788.1|protein_coding|4/13|c.-168-29T>C||||||,C|intron_variant|MODIFIER|MSTO1|MSTO1|transcript|NM_001350789.1|protein_coding|4/13|c.-239-29T>C||||||,C|intron_variant|MODIFIER|MSTO1|MSTO1|transcript|NR_046293.1|pseudogene|4/13|n.510-29T>C||||||,C|intron_variant|MODIFIER|MSTO1|MSTO1|transcript|NR_046294.1|pseudogene|3/11|n.538-220T>C||||||,C|intron_variant|MODIFIER|MSTO1|MSTO1|transcript|NR_046295.1|pseudogene|3/12|n.370-29T>C||||||,C|intron_variant|MODIFIER|MSTO1|MSTO1|transcript|NR_146907.1|pseudogene|4/13|n.446-29T>C||||||,C|intron_variant|MODIFIER|MSTO1|MSTO1|transcript|NR_146908.1|pseudogene|4/13|n.446-29T>C||||||,C|non_coding_transcript_exon_variant|MODIFIER|MSTO1|MSTO1|transcript|NR_046292.1|pseudogene|5/14|n.539T>C||||||	no	0/1:24:57:30,26:0.4561
chr1	155611966	A	G	P;ANN=G|start_lost|HIGH|MSTO1|MSTO1|transcript|NM_001350784.1|protein_coding|7/14|c.1A>G|p.Met1?|690/2553|1/1170|1/389||,G|start_lost|HIGH|MSTO1|MSTO1|transcript|NM_001350785.1|protein_coding|7/14|c.1A>G|p.Met1?|1150/3013|1/1170|1/389||,G|start_lost|HIGH|MSTO1|MSTO1|transcript|NM_001350787.1|protein_coding|7/14|c.1A>G|p.Met1?|685/2515|1/1137|1/378||,G|start_lost|HIGH|MSTO1|MSTO1|transcript|NM_001350789.1|protein_coding|7/14|c.1A>G|p.Met1?|749/2637|1/1122|1/373||,G|intron_variant|MODIFIER|MSTO1|MSTO1|transcript|NM_018116.3|protein_coding|6/13|c.561-17A>G||||||,G|intron_variant|MODIFIER|MSTO2P|MSTO2P|transcript|NR_024117.2|pseudogene|6/12|n.686-17A>G||||||,G|intron_variant|MODIFIER|MSTO1|MSTO1|transcript|NM_001256532.1|protein_coding|6/13|c.561-17A>G||||||,G|intron_variant|MODIFIER|MSTO1|MSTO1|transcript|NM_001256533.1|protein_coding|6/13|c.561-17A>G||||||,G|intron_variant|MODIFIER|MSTO1|MSTO1|transcript|NM_001350772.1|protein_coding|6/13|c.561-17A>G||||||,G|intron_variant|MODIFIER|MSTO1|MSTO1|transcript|NM_001350773.1|protein_coding|6/13|c.561-17A>G||||||,G|intron_variant|MODIFIER|MSTO1|MSTO1|transcript|NM_001350774.1|protein_coding|6/13|c.561-17A>G||||||,G|intron_variant|MODIFIER|MSTO1|MSTO1|transcript|NM_001350775.1|protein_coding|6/13|c.561-17A>G||||||,G|intron_variant|MODIFIER|MSTO1|MSTO1|transcript|NM_001350776.1|protein_coding|6/13|c.396-17A>G||||||,G|intron_variant|MODIFIER|MSTO1|MSTO1|transcript|NM_001350777.1|protein_coding|6/13|c.30-17A>G||||||,G|intron_variant|MODIFIER|MSTO1|MSTO1|transcript|NM_001350778.1|protein_coding|6/13|c.30-17A>G||||||,G|intron_variant|MODIFIER|MSTO1|MSTO1|transcript|NM_001350779.1|protein_coding|6/13|c.30-17A>G||||||,G|intron_variant|MODIFIER|MSTO1|MSTO1|transcript|NM_001350780.1|protein_coding|6/13|c.27-17A>G||||||,G|intron_variant|MODIFIER|MSTO1|MSTO1|transcript|NM_001350781.1|protein_coding|6/13|c.27-17A>G||||||,G|intron_variant|MODIFIER|MSTO1|MSTO1|transcript|NM_001350782.1|protein_coding|6/13|c.27-17A>G||||||,G|intron_variant|MODIFIER|MSTO1|MSTO1|transcript|NM_001350783.1|protein_coding|6/13|c.27-17A>G||||||,G|intron_variant|MODIFIER|MSTO1|MSTO1|transcript|NM_001350786.1|protein_coding|6/13|c.27-17A>G||||||,G|intron_variant|MODIFIER|MSTO1|MSTO1|transcript|NM_001350788.1|protein_coding|6/13|c.27-17A>G||||||,G|intron_variant|MODIFIER|MSTO1|MSTO1|transcript|NR_046292.1|pseudogene|6/13|n.762-17A>G||||||,G|intron_variant|MODIFIER|MSTO1|MSTO1|transcript|NR_046293.1|pseudogene|6/13|n.704-17A>G||||||,G|intron_variant|MODIFIER|MSTO1|MSTO1|transcript|NR_046294.1|pseudogene|4/11|n.626-17A>G||||||,G|intron_variant|MODIFIER|MSTO1|MSTO1|transcript|NR_046295.1|pseudogene|5/12|n.564-17A>G||||||,G|intron_variant|MODIFIER|MSTO1|MSTO1|transcript|NR_146907.1|pseudogene|6/13|n.640-17A>G||||||,G|intron_variant|MODIFIER|MSTO1|MSTO1|transcript|NR_146908.1|pseudogene|6/13|n.640-17A>G||||||;LOF=(MSTO1|MSTO1|27|0.15)	no	1/1:20:19:0,19:1
chr1	155688145	C	T	P;ANN=T|missense_variant|MODERATE|YY1AP1|YY1AP1|transcript|NM_001198903.1|protein_coding|1/10|c.320G>A|p.Gly107Glu|512/3074|320/2667|107/888||,T|missense_variant|MODERATE|YY1AP1|YY1AP1|transcript|NM_001198904.1|protein_coding|1/10|c.320G>A|p.Gly107Glu|512/3014|320/2607|107/868||,T|missense_variant|MODERATE|YY1AP1|YY1AP1|transcript|NM_139118.2|protein_coding|2/11|c.104G>A|p.Gly35Glu|160/2662|104/2391|35/796||,T|missense_variant|MODERATE|YY1AP1|YY1AP1|transcript|NM_001198906.2|protein_coding|2/11|c.104G>A|p.Gly35Glu|124/2694|104/1275|35/424||,T|5_prime_UTR_variant|MODIFIER|YY1AP1|YY1AP1|transcript|NM_139119.2|protein_coding|2/11|c.-95G>A|||||7709|,T|5_prime_UTR_variant|MODIFIER|YY1AP1|YY1AP1|transcript|NM_001198900.1|protein_coding|2/10|c.-87G>A|||||8645|,T|5_prime_UTR_variant|MODIFIER|YY1AP1|YY1AP1|transcript|NM_001198905.1|protein_coding|2/11|c.-95G>A|||||7709|,T|5_prime_UTR_variant|MODIFIER|YY1AP1|YY1AP1|transcript|NM_018253.3|protein_coding|2/12|c.-209G>A|||||8645|,T|upstream_gene_variant|MODIFIER|DAP3|DAP3|transcript|NM_001199849.1|protein_coding||c.-1130C>T|||||946|,T|upstream_gene_variant|MODIFIER|DAP3|DAP3|transcript|NM_001199850.1|protein_coding||c.-1037C>T|||||946|,T|upstream_gene_variant|MODIFIER|DAP3|DAP3|transcript|NM_001199851.1|protein_coding||c.-1037C>T|||||946|,T|upstream_gene_variant|MODIFIER|DAP3|DAP3|transcript|NM_004632.4|protein_coding||c.-1037C>T|||||946|,T|upstream_gene_variant|MODIFIER|DAP3|DAP3|transcript|NM_033657.2|protein_coding||c.-1106C>T|||||949|,T|intron_variant|MODIFIER|YY1AP1|YY1AP1|transcript|NM_001198902.1|protein_coding|1/9|c.-21+514G>A||||||,T|intron_variant|MODIFIER|YY1AP1|YY1AP1|transcript|NM_139121.2|protein_coding|1/10|c.-375+785G>A||||||,T|intron_variant|MODIFIER|YY1AP1|YY1AP1|transcript|NM_001198901.1|protein_coding|1/9|c.-21+785G>A||||||	no	0/1:25:71:37,34:0.4789
chr1	155763525	G	A	P;ANN=A|missense_variant|MODERATE|GON4L|GON4L|transcript|NM_001282856.1|protein_coding|22/32|c.4513C>T|p.Arg1505Cys|4636/7775|4513/6726|1505/2241||,A|missense_variant|MODERATE|GON4L|GON4L|transcript|NM_001282860.1|protein_coding|22/32|c.4513C>T|p.Arg1505Cys|4688/7827|4513/6726|1505/2241||,A|missense_variant|MODERATE|GON4L|GON4L|transcript|NM_001282858.2|protein_coding|22/32|c.4513C>T|p.Arg1505Cys|4607/7741|4513/6723|1505/2240||,A|downstream_gene_variant|MODIFIER|GON4L|GON4L|transcript|NM_001282861.2|protein_coding||c.*1358C>T|||||931|,A|downstream_gene_variant|MODIFIER|GON4L|GON4L|transcript|NM_032292.6|protein_coding||c.*1358C>T|||||931|	yes	0/1:19:59:36,23:0.3898
chr1	155765221	T	C	P;ANN=C|missense_variant|MODERATE|GON4L|GON4L|transcript|NM_001282856.1|protein_coding|21/32|c.4252A>G|p.Met1418Val|4375/7775|4252/6726|1418/2241||,C|missense_variant|MODERATE|GON4L|GON4L|transcript|NM_001282860.1|protein_coding|21/32|c.4252A>G|p.Met1418Val|4427/7827|4252/6726|1418/2241||,C|missense_variant|MODERATE|GON4L|GON4L|transcript|NM_001282858.2|protein_coding|21/32|c.4252A>G|p.Met1418Val|4346/7741|4252/6723|1418/2240||,C|missense_variant|MODERATE|GON4L|GON4L|transcript|NM_001282861.2|protein_coding|21/21|c.4252A>G|p.Met1418Val|4346/5111|4252/4590|1418/1529||,C|missense_variant|MODERATE|GON4L|GON4L|transcript|NM_032292.6|protein_coding|21/21|c.4252A>G|p.Met1418Val|4334/5099|4252/4590|1418/1529||	no	0/1:26:61:34,27:0.4426
chr1	155868074	G	C	P;ANN=C|missense_variant|MODERATE|SYT11|SYT11|transcript|NM_152280.5|protein_coding|2/4|c.144G>C|p.Gln48His|339/5182|144/1296|48/431||	no	1/1:36:59:0,59:1
chr1	155910782	C	G	P;ANN=G|missense_variant|MODERATE|RIT1|RIT1|transcript|NM_001256821.2|protein_coding|2/6|c.31G>C|p.Glu11Gln|64/3324|31/711|11/236||,G|5_prime_UTR_variant|MODIFIER|RIT1|RIT1|transcript|NM_006912.6|protein_coding|2/6|c.-21G>C|||||21|,G|downstream_gene_variant|MODIFIER|KHDC4|KHDC4|transcript|NM_014949.4|protein_coding||c.*3339G>C|||||2263|,G|intron_variant|MODIFIER|RIT1|RIT1|transcript|NM_001256820.2|protein_coding|1/4|c.-2-276G>C||||||	no	1/1:29:37:0,37:1
chr1	155942695	T	C	P;ANN=C|missense_variant|MODERATE|RXFP4|RXFP4|transcript|NM_181885.2|protein_coding|1/1|c.986T>C|p.Leu329Ser|1007/1146|986/1125|329/374||,C|downstream_gene_variant|MODIFIER|ARHGEF2|ARHGEF2|transcript|NM_001162383.2|protein_coding||c.*5247A>G|||||4159|,C|downstream_gene_variant|MODIFIER|ARHGEF2|ARHGEF2|transcript|NM_001350111.1|protein_coding||c.*5247A>G|||||4144|,C|downstream_gene_variant|MODIFIER|ARHGEF2|ARHGEF2|transcript|NM_004723.3|protein_coding||c.*5247A>G|||||4144|,C|downstream_gene_variant|MODIFIER|ARHGEF2|ARHGEF2|transcript|NM_001162384.1|protein_coding||c.*5247A>G|||||4144|,C|downstream_gene_variant|MODIFIER|ARHGEF2|ARHGEF2|transcript|NM_001350110.1|protein_coding||c.*5247A>G|||||4144|,C|downstream_gene_variant|MODIFIER|ARHGEF2|ARHGEF2|transcript|NM_001350112.1|protein_coding||c.*5247A>G|||||4144|	no	1/1:31:63:0,63:1
chr1	156041653	T	C	P;ANN=C|missense_variant|MODERATE|UBQLN4|UBQLN4|transcript|NM_020131.5|protein_coding|10/11|c.1485A>G|p.Ile495Met|1582/3582|1485/1806|495/601||,C|missense_variant|MODERATE|UBQLN4|UBQLN4|transcript|NM_001304342.2|protein_coding|10/11|c.1425A>G|p.Ile475Met|1522/3522|1425/1746|475/581||	no	0/1:23:60:28,32:0.5333
chr1	156061431	T	G	P;ANN=G|missense_variant|MODERATE|RAB25|RAB25|transcript|NM_020387.4|protein_coding|1/5|c.31T>G|p.Phe11Val|272/1100|31/642|11/213||,G|downstream_gene_variant|MODIFIER|LAMTOR2|LAMTOR2|transcript|NM_014017.4|protein_coding||c.*3060T>G|||||2925|,G|downstream_gene_variant|MODIFIER|LAMTOR2|LAMTOR2|transcript|NM_001145264.2|protein_coding||c.*3060T>G|||||2925|,G|non_coding_transcript_exon_variant|MODIFIER|RAB25|RAB25|transcript|NR_133653.2|pseudogene|1/4|n.272T>G||||||	yes	0/1:26:48:22,26:0.5417
chr1	156232382	A	G	P;ANN=G|missense_variant|MODERATE|PMF1-BGLAP|PMF1-BGLAP|transcript|NM_001199661.1|protein_coding|2/7|c.224A>G|p.Gln75Arg|252/940|224/663|75/220||,G|missense_variant|MODERATE|PMF1|PMF1|transcript|NM_001199653.1|protein_coding|2/5|c.224A>G|p.Gln75Arg|252/1061|224/543|75/180||,G|missense_variant|MODERATE|PMF1|PMF1|transcript|NM_007221.3|protein_coding|2/5|c.224A>G|p.Gln75Arg|252/1122|224/618|75/205||,G|missense_variant|MODERATE|PMF1-BGLAP|PMF1-BGLAP|transcript|NM_001199662.1|protein_coding|2/7|c.224A>G|p.Gln75Arg|252/1001|224/636|75/211||,G|missense_variant|MODERATE|PMF1-BGLAP|PMF1-BGLAP|transcript|NM_001199663.1|protein_coding|2/6|c.224A>G|p.Gln75Arg|252/805|224/528|75/175||,G|intron_variant|MODIFIER|PMF1|PMF1|transcript|NM_001199654.1|protein_coding|2/4|c.274-1246A>G||||||,G|intron_variant|MODIFIER|PMF1-BGLAP|PMF1-BGLAP|transcript|NM_001199664.1|protein_coding|1/4|c.162-3906A>G||||||	no	0/1:18:82:43,39:0.4756
chr1	156236330	G	A	P;ANN=A|missense_variant|MODERATE|PMF1|PMF1|transcript|NM_001199654.1|protein_coding|4/5|c.417G>A|p.Met139Ile|445/1128|417/624|139/207||,A|missense_variant|MODERATE|PMF1|PMF1|transcript|NM_007221.3|protein_coding|4/5|c.411G>A|p.Met137Ile|439/1122|411/618|137/205||,A|missense_variant|MODERATE|PMF1-BGLAP|PMF1-BGLAP|transcript|NM_001199662.1|protein_coding|4/7|c.411G>A|p.Met137Ile|439/1001|411/636|137/211||,A|missense_variant|MODERATE|PMF1-BGLAP|PMF1-BGLAP|transcript|NM_001199664.1|protein_coding|2/5|c.204G>A|p.Met68Ile|232/794|204/429|68/142||,A|intron_variant|MODIFIER|PMF1-BGLAP|PMF1-BGLAP|transcript|NM_001199661.1|protein_coding|3/6|c.369-19G>A||||||,A|intron_variant|MODIFIER|PMF1|PMF1|transcript|NM_001199653.1|protein_coding|3/4|c.369-19G>A||||||,A|intron_variant|MODIFIER|PMF1-BGLAP|PMF1-BGLAP|transcript|NM_001199663.1|protein_coding|3/5|c.368+2602G>A||||||	no	0/1:24:60:23,37:0.6167
chr1	156244130	C	T	P;ANN=T|missense_variant|MODERATE|PAQR6|PAQR6|transcript|NM_024897.3|protein_coding|7/7|c.787G>A|p.Glu263Lys|1468/2277|787/1056|263/351||,T|missense_variant|MODERATE|PAQR6|PAQR6|transcript|NM_001272110.2|protein_coding|7/7|c.367G>A|p.Glu123Lys|1074/1884|367/636|123/211||,T|missense_variant|MODERATE|PAQR6|PAQR6|transcript|NM_001272111.2|protein_coding|7/7|c.367G>A|p.Glu123Lys|1032/1842|367/636|123/211||,T|missense_variant|MODERATE|PAQR6|PAQR6|transcript|NM_001272106.1|protein_coding|6/6|c.583G>A|p.Glu195Lys|1228/2037|583/852|195/283||,T|missense_variant|MODERATE|PAQR6|PAQR6|transcript|NM_001272109.1|protein_coding|5/5|c.367G>A|p.Glu123Lys|1152/1961|367/636|123/211||,T|missense_variant|MODERATE|PAQR6|PAQR6|transcript|NM_001272112.1|protein_coding|5/5|c.367G>A|p.Glu123Lys|920/1729|367/636|123/211||,T|missense_variant|MODERATE|PAQR6|PAQR6|transcript|NM_001272113.1|protein_coding|5/5|c.367G>A|p.Glu123Lys|790/1599|367/636|123/211||,T|stop_retained_variant|LOW|PAQR6|PAQR6|transcript|NM_001272104.2|protein_coding|8/8|c.1034G>A|p.Ter345Ter|1201/2011|1034/1035|345/344||,T|stop_retained_variant|LOW|PAQR6|PAQR6|transcript|NM_001272105.2|protein_coding|9/9|c.1025G>A|p.Ter342Ter|1273/2083|1025/1026|342/341||,T|stop_retained_variant|LOW|PAQR6|PAQR6|transcript|NM_001272107.2|protein_coding|7/7|c.716G>A|p.Ter239Ter|1336/2146|716/717|239/238||,T|stop_retained_variant|LOW|PAQR6|PAQR6|transcript|NM_001272108.2|protein_coding|6/6|c.701G>A|p.Ter234Ter|826/1636|701/702|234/233||,T|stop_retained_variant|LOW|PAQR6|PAQR6|transcript|NM_198406.3|protein_coding|8/8|c.1034G>A|p.Ter345Ter|1159/1969|1034/1035|345/344||,T|downstream_gene_variant|MODIFIER|PMF1|PMF1|transcript|NM_001199654.1|protein_coding||c.*4529C>T|||||4053|,T|downstream_gene_variant|MODIFIER|PMF1-BGLAP|PMF1-BGLAP|transcript|NM_001199661.1|protein_coding||c.*1047C>T|||||798|,T|downstream_gene_variant|MODIFIER|BGLAP|BGLAP|transcript|NM_199173.6|protein_coding||c.*968C>T|||||813|,T|downstream_gene_variant|MODIFIER|PMF1|PMF1|transcript|NM_001199653.1|protein_coding||c.*4543C>T|||||4053|,T|downstream_gene_variant|MODIFIER|PMF1|PMF1|transcript|NM_007221.3|protein_coding||c.*4529C>T|||||4053|,T|downstream_gene_variant|MODIFIER|PMF1-BGLAP|PMF1-BGLAP|transcript|NM_001199662.1|protein_coding||c.*1135C>T|||||798|,T|downstream_gene_variant|MODIFIER|PMF1-BGLAP|PMF1-BGLAP|transcript|NM_001199663.1|protein_coding||c.*1047C>T|||||798|,T|downstream_gene_variant|MODIFIER|PMF1-BGLAP|PMF1-BGLAP|transcript|NM_001199664.1|protein_coding||c.*1135C>T|||||798|,T|non_coding_transcript_exon_variant|MODIFIER|PAQR6|PAQR6|transcript|NR_073610.2|pseudogene|7/7|n.1083G>A||||||	no	0/1:21:62:26,36:0.5806
chr1	156320865	T	C	P;ANN=C|missense_variant|MODERATE|CCT3|CCT3|transcript|NM_005998.5|protein_coding|7/14|c.583A>G|p.Ile195Val|691/1977|583/1638|195/545||,C|missense_variant|MODERATE|CCT3|CCT3|transcript|NM_001008800.2|protein_coding|5/12|c.469A>G|p.Ile157Val|700/1993|469/1524|157/507||,C|non_coding_transcript_exon_variant|MODIFIER|CCT3|CCT3|transcript|NR_036564.1|pseudogene|8/15|n.976A>G||||||,C|non_coding_transcript_exon_variant|MODIFIER|CCT3|CCT3|transcript|NR_036565.1|pseudogene|8/15|n.927A>G||||||	no	0/1:25:55:29,26:0.4727
chr1	156538881	C	G	P;ANN=G|missense_variant|MODERATE|IQGAP3|IQGAP3|transcript|NM_178229.5|protein_coding|26/38|c.3209G>C|p.Ser1070Thr|3245/6013|3209/4896|1070/1631||	yes	0/1:27:63:33,30:0.4762
chr1	156556595	C	G	P;ANN=G|missense_variant|MODERATE|IQGAP3|IQGAP3|transcript|NM_178229.5|protein_coding|12/38|c.1228G>C|p.Val410Leu|1264/6013|1228/4896|410/1631||	no	1/1:33:59:0,59:1
chr1	156556652	T	C	P;ANN=C|missense_variant|MODERATE|IQGAP3|IQGAP3|transcript|NM_178229.5|protein_coding|12/38|c.1171A>G|p.Arg391Gly|1207/6013|1171/4896|391/1631||	no	1/1:31:64:0,64:1
chr1	156582056	A	G	P;ANN=G|missense_variant|MODERATE|TTC24|TTC24|transcript|NM_001105669.3|protein_coding|1/10|c.692A>G|p.Glu231Gly|692/2925|692/1749|231/582||	no	1/1:29:55:0,55:1
chr1	156591859	G	C	P;ANN=C|missense_variant|MODERATE|NAXE|NAXE|transcript|NM_144772.3|protein_coding|1/6|c.55G>C|p.Val19Leu|84/1111|55/867|19/288||,C|downstream_gene_variant|MODIFIER|TTC24|TTC24|transcript|NM_001105669.3|protein_coding||c.*5309G>C|||||4133|,C|downstream_gene_variant|MODIFIER|GPATCH4|GPATCH4|transcript|NM_015590.3|protein_coding||c.*3354C>G|||||2449|,C|downstream_gene_variant|MODIFIER|GPATCH4|GPATCH4|transcript|NM_182679.2|protein_coding||c.*3354C>G|||||2449|	no	1/1:32:68:0,68:1
chr1	156595257	A	AAC	P;ANN=AAC|frameshift_variant|HIGH|GPATCH4|GPATCH4|transcript|NM_015590.3|protein_coding|8/8|c.1083_1084insGT|p.Phe362fs|1131/2081|1083/1128|361/375||,AAC|frameshift_variant|HIGH|GPATCH4|GPATCH4|transcript|NM_182679.2|protein_coding|8/8|c.1068_1069insGT|p.Phe357fs|1205/2155|1068/1113|356/370||,AAC|downstream_gene_variant|MODIFIER|NAXE|NAXE|transcript|NM_144772.3|protein_coding||c.*1173_*1174insAC|||||959|	no	1/1:30:61:6,52:0.8525
chr1	156670364	G	A	P;ANN=A|missense_variant|MODERATE|NES|NES|transcript|NM_006617.2|protein_coding|4/4|c.3824C>T|p.Pro1275Leu|3967/5568|3824/4866|1275/1621||	no	1/1:27:74:0,73:0.9865
chr1	156670886	G	A	P;ANN=A|missense_variant|MODERATE|NES|NES|transcript|NM_006617.2|protein_coding|4/4|c.3302C>T|p.Pro1101Leu|3445/5568|3302/4866|1101/1621||	no	1/1:27:54:0,53:0.9815
chr1	156676876	A	G	P;ANN=G|missense_variant|MODERATE|NES|NES|transcript|NM_006617.2|protein_coding|1/4|c.389T>C|p.Val130Ala|532/5568|389/4866|130/1621||	no	1/1:23:37:0,36:0.973
chr1	156726995	AG	A	P;ANN=A|frameshift_variant|HIGH|ISG20L2|ISG20L2|transcript|NM_001303095.1|protein_coding|2/4|c.657delC|p.Cys220fs|860/2723|657/1062|219/353||,A|frameshift_variant|HIGH|ISG20L2|ISG20L2|transcript|NM_001370152.1|protein_coding|2/4|c.657delC|p.Cys220fs|899/2762|657/1062|219/353||,A|frameshift_variant|HIGH|ISG20L2|ISG20L2|transcript|NM_001370151.1|protein_coding|2/4|c.657delC|p.Cys220fs|1165/3028|657/1062|219/353||,A|frameshift_variant|HIGH|ISG20L2|ISG20L2|transcript|NM_001370150.2|protein_coding|2/4|c.657delC|p.Cys220fs|1126/2983|657/1062|219/353||,A|upstream_gene_variant|MODIFIER|RRNAD1|RRNAD1|transcript|NM_015997.4|protein_coding||c.-2109delG|||||1473|,A|upstream_gene_variant|MODIFIER|RRNAD1|RRNAD1|transcript|NM_001142560.2|protein_coding||c.-2109delG|||||1473|;LOF=(ISG20L2|ISG20L2|4|1.00)	yes	0/1:24:61:34,27:0.4426
chr1	156735801	G	C	P;ANN=C|missense_variant|MODERATE|RRNAD1|RRNAD1|transcript|NM_015997.4|protein_coding|7/8|c.1198G>C|p.Val400Leu|1834/2271|1198/1428|400/475||,C|missense_variant|MODERATE|RRNAD1|RRNAD1|transcript|NM_001142560.2|protein_coding|6/7|c.713G>C|p.Arg238Pro|1349/1786|713/834|238/277||,C|downstream_gene_variant|MODIFIER|MRPL24|MRPL24|transcript|NM_024540.4|protein_coding||c.*1597C>G|||||1502|,C|downstream_gene_variant|MODIFIER|MRPL24|MRPL24|transcript|NM_145729.3|protein_coding||c.*1597C>G|||||1502|	no	1/1:25:31:0,31:1
chr1	156815190	T	C	P;ANN=C|missense_variant|MODERATE|SH2D2A|SH2D2A|transcript|NM_001161441.1|protein_coding|3/9|c.155A>G|p.Asn52Ser|295/1674|155/1200|52/399||,C|missense_variant|MODERATE|SH2D2A|SH2D2A|transcript|NM_001161443.2|protein_coding|2/8|c.71A>G|p.Asn24Ser|484/1833|71/1086|24/361||,C|missense_variant|MODERATE|SH2D2A|SH2D2A|transcript|NM_001161442.2|protein_coding|3/9|c.101A>G|p.Asn34Ser|264/1613|101/1116|34/371||,C|missense_variant|MODERATE|SH2D2A|SH2D2A|transcript|NM_003975.4|protein_coding|3/9|c.155A>G|p.Asn52Ser|295/1644|155/1170|52/389||,C|missense_variant|MODERATE|SH2D2A|SH2D2A|transcript|NM_001161444.2|protein_coding|3/8|c.155A>G|p.Asn52Ser|295/1430|155/1170|52/389||,C|upstream_gene_variant|MODIFIER|NTRK1|NTRK1|transcript|NM_001007792.1|protein_coding||c.-640T>C|||||560|	no	1/1:33:57:0,57:1
chr1	156907665	T	C	P;ANN=C|missense_variant|MODERATE|PEAR1|PEAR1|transcript|NM_001080471.1|protein_coding|7/23|c.700T>C|p.Ser234Pro|816/4866|700/3114|234/1037||,C|missense_variant|MODERATE|PEAR1|PEAR1|transcript|NM_001353682.2|protein_coding|7/23|c.508T>C|p.Ser170Pro|975/5019|508/2922|170/973||,C|missense_variant|MODERATE|PEAR1|PEAR1|transcript|NM_001353683.2|protein_coding|8/24|c.508T>C|p.Ser170Pro|1134/5178|508/2922|170/973||	no	1/1:33:52:0,52:1
chr1	156913423	C	A	P;ANN=A|missense_variant|MODERATE|PEAR1|PEAR1|transcript|NM_001080471.1|protein_coding|20/23|c.2544C>A|p.Asn848Lys|2660/4866|2544/3114|848/1037||,A|missense_variant|MODERATE|PEAR1|PEAR1|transcript|NM_001353682.2|protein_coding|20/23|c.2352C>A|p.Asn784Lys|2819/5019|2352/2922|784/973||,A|missense_variant|MODERATE|PEAR1|PEAR1|transcript|NM_001353683.2|protein_coding|21/24|c.2352C>A|p.Asn784Lys|2978/5178|2352/2922|784/973||	no	0/1:23:51:32,19:0.3725
chr1	156913701	G	A	P;ANN=A|missense_variant|MODERATE|PEAR1|PEAR1|transcript|NM_001080471.1|protein_coding|21/23|c.2654G>A|p.Arg885His|2770/4866|2654/3114|885/1037||,A|missense_variant|MODERATE|PEAR1|PEAR1|transcript|NM_001353682.2|protein_coding|21/23|c.2462G>A|p.Arg821His|2929/5019|2462/2922|821/973||,A|missense_variant|MODERATE|PEAR1|PEAR1|transcript|NM_001353683.2|protein_coding|22/24|c.2462G>A|p.Arg821His|3088/5178|2462/2922|821/973||	no	0/1:25:59:23,36:0.6102
chr1	156913754	A	G	P;ANN=G|missense_variant|MODERATE|PEAR1|PEAR1|transcript|NM_001080471.1|protein_coding|21/23|c.2707A>G|p.Asn903Asp|2823/4866|2707/3114|903/1037||,G|missense_variant|MODERATE|PEAR1|PEAR1|transcript|NM_001353682.2|protein_coding|21/23|c.2515A>G|p.Asn839Asp|2982/5019|2515/2922|839/973||,G|missense_variant|MODERATE|PEAR1|PEAR1|transcript|NM_001353683.2|protein_coding|22/24|c.2515A>G|p.Asn839Asp|3141/5178|2515/2922|839/973||	no	0/1:24:54:28,26:0.4815
chr1	156920880	T	C	P;ANN=C|missense_variant|MODERATE|LRRC71|LRRC71|transcript|NM_144702.3|protein_coding|1/15|c.77T>C|p.Val26Ala|249/1977|77/1680|26/559||,C|downstream_gene_variant|MODIFIER|PEAR1|PEAR1|transcript|NM_001080471.1|protein_coding||c.*6082T>C|||||4446|,C|downstream_gene_variant|MODIFIER|PEAR1|PEAR1|transcript|NM_001353682.2|protein_coding||c.*6082T>C|||||4452|,C|downstream_gene_variant|MODIFIER|PEAR1|PEAR1|transcript|NM_001353683.2|protein_coding||c.*6082T>C|||||4452|	no	0/1:20:73:41,32:0.4384
chr1	156932430	G	A	P;ANN=A|missense_variant|MODERATE|LRRC71|LRRC71|transcript|NM_144702.3|protein_coding|14/15|c.1448G>A|p.Arg483His|1620/1977|1448/1680|483/559||,A|downstream_gene_variant|MODIFIER|ARHGEF11|ARHGEF11|transcript|NM_198236.3|protein_coding||c.*3570C>T|||||2410|,A|downstream_gene_variant|MODIFIER|MIR765|MIR765|transcript|NR_030527.1|pseudogene||n.*3701C>T|||||3701|,A|downstream_gene_variant|MODIFIER|ARHGEF11|ARHGEF11|transcript|NM_014784.4|protein_coding||c.*3570C>T|||||2410|	no	0/1:25:67:36,31:0.4627
chr1	156932489	T	G	P;ANN=G|missense_variant|MODERATE|LRRC71|LRRC71|transcript|NM_144702.3|protein_coding|14/15|c.1507T>G|p.Ser503Ala|1679/1977|1507/1680|503/559||,G|downstream_gene_variant|MODIFIER|ARHGEF11|ARHGEF11|transcript|NM_198236.3|protein_coding||c.*3511A>C|||||2351|,G|downstream_gene_variant|MODIFIER|MIR765|MIR765|transcript|NR_030527.1|pseudogene||n.*3642A>C|||||3642|,G|downstream_gene_variant|MODIFIER|ARHGEF11|ARHGEF11|transcript|NM_014784.4|protein_coding||c.*3511A>C|||||2351|	no	0/1:24:61:33,28:0.459
chr1	156937289	T	C	P;ANN=C|missense_variant|MODERATE|ARHGEF11|ARHGEF11|transcript|NM_198236.3|protein_coding|39/41|c.4400A>G|p.His1467Arg|5812/7261|4400/4689|1467/1562||,C|missense_variant|MODERATE|ARHGEF11|ARHGEF11|transcript|NM_014784.4|protein_coding|38/40|c.4280A>G|p.His1427Arg|5692/7141|4280/4569|1427/1522||,C|upstream_gene_variant|MODIFIER|MIR765|MIR765|transcript|NR_030527.1|pseudogene||n.-1045A>G|||||1045|,C|downstream_gene_variant|MODIFIER|LRRC71|LRRC71|transcript|NM_144702.3|protein_coding||c.*4320T>C|||||4195|	no	1/1:31:61:0,61:1
chr1	156937323	T	C	P;ANN=C|missense_variant|MODERATE|ARHGEF11|ARHGEF11|transcript|NM_198236.3|protein_coding|39/41|c.4366A>G|p.Ser1456Gly|5778/7261|4366/4689|1456/1562||,C|missense_variant|MODERATE|ARHGEF11|ARHGEF11|transcript|NM_014784.4|protein_coding|38/40|c.4246A>G|p.Ser1416Gly|5658/7141|4246/4569|1416/1522||,C|upstream_gene_variant|MODIFIER|MIR765|MIR765|transcript|NR_030527.1|pseudogene||n.-1079A>G|||||1079|,C|downstream_gene_variant|MODIFIER|LRRC71|LRRC71|transcript|NM_144702.3|protein_coding||c.*4354T>C|||||4229|	no	0/1:20:60:33,26:0.4333
chr1	157539092	C	T	P;ANN=T|missense_variant|MODERATE|FCRL5|FCRL5|transcript|NM_001195388.2|protein_coding|7/17|c.1396G>A|p.Val466Ile|1549/5375|1396/2997|466/998||,T|missense_variant|MODERATE|FCRL5|FCRL5|transcript|NM_031281.3|protein_coding|7/17|c.1396G>A|p.Val466Ile|1549/5385|1396/2934|466/977||	no	1/1:27:40:0,39:0.975
chr1	157539235	C	T	P;ANN=T|missense_variant|MODERATE|FCRL5|FCRL5|transcript|NM_001195388.2|protein_coding|7/17|c.1253G>A|p.Gly418Asp|1406/5375|1253/2997|418/998||,T|missense_variant|MODERATE|FCRL5|FCRL5|transcript|NM_031281.3|protein_coding|7/17|c.1253G>A|p.Gly418Asp|1406/5385|1253/2934|418/977||	no	1/1:30:45:0,45:1
chr1	157544307	A	G	P;ANN=G|missense_variant|MODERATE|FCRL5|FCRL5|transcript|NM_001195388.2|protein_coding|5/17|c.799T>C|p.Tyr267His|952/5375|799/2997|267/998||,G|missense_variant|MODERATE|FCRL5|FCRL5|transcript|NM_031281.3|protein_coding|5/17|c.799T>C|p.Tyr267His|952/5385|799/2934|267/977||	no	1/1:39:51:0,51:1
chr1	158084422	TC	T	P;ANN=T|frameshift_variant|HIGH|KIRREL1|KIRREL1|transcript|NM_018240.7|protein_coding|4/15|c.359delC|p.Pro120fs|391/7448|359/2274|120/757||INFO_REALIGN_3_PRIME,T|frameshift_variant|HIGH|KIRREL1|KIRREL1|transcript|NM_001286349.1|protein_coding|2/13|c.59delC|p.Pro20fs|463/7520|59/1974|20/657||INFO_REALIGN_3_PRIME;LOF=(KIRREL1|KIRREL1|2|0.50)	yes	0/1:27:61:33,28:0.459
chr1	158087860	G	T	P;ANN=T|missense_variant&splice_region_variant|MODERATE|KIRREL1|KIRREL1|transcript|NM_018240.7|protein_coding|6/15|c.767G>T|p.Arg256Met|799/7448|767/2274|256/757||,T|missense_variant&splice_region_variant|MODERATE|KIRREL1|KIRREL1|transcript|NM_001286349.1|protein_coding|4/13|c.467G>T|p.Arg156Met|871/7520|467/1974|156/657||	yes	0/1:24:52:21,31:0.5962
chr1	158354635	A	G	P;ANN=G|missense_variant|MODERATE|CD1E|CD1E|transcript|NM_030893.4|protein_coding|2/6|c.317A>G|p.Gln106Arg|412/1919|317/1167|106/388||,G|missense_variant|MODERATE|CD1E|CD1E|transcript|NM_001042583.3|protein_coding|2/6|c.317A>G|p.Gln106Arg|412/1883|317/1131|106/376||,G|missense_variant|MODERATE|CD1E|CD1E|transcript|NM_001042584.3|protein_coding|2/6|c.317A>G|p.Gln106Arg|412/1815|317/873|106/290||,G|missense_variant|MODERATE|CD1E|CD1E|transcript|NM_001042585.3|protein_coding|2/6|c.317A>G|p.Gln106Arg|412/1718|317/966|106/321||,G|missense_variant|MODERATE|CD1E|CD1E|transcript|NM_001185107.2|protein_coding|2/5|c.317A>G|p.Gln106Arg|412/1649|317/897|106/298||,G|missense_variant|MODERATE|CD1E|CD1E|transcript|NM_001185108.2|protein_coding|2/5|c.317A>G|p.Gln106Arg|412/1448|317/696|106/231||,G|missense_variant|MODERATE|CD1E|CD1E|transcript|NM_001185115.2|protein_coding|2/5|c.317A>G|p.Gln106Arg|412/1613|317/861|106/286||,G|intron_variant|MODIFIER|CD1E|CD1E|transcript|NM_001185114.1|protein_coding|1/4|c.58+589A>G||||||,G|intron_variant|MODIFIER|CD1E|CD1E|transcript|NM_001042586.3|protein_coding|1/3|c.58+589A>G||||||,G|intron_variant|MODIFIER|CD1E|CD1E|transcript|NM_001042587.3|protein_coding|1/3|c.58+589A>G||||||,G|intron_variant|MODIFIER|CD1E|CD1E|transcript|NM_001185110.2|protein_coding|1/3|c.58+589A>G||||||,G|intron_variant|MODIFIER|CD1E|CD1E|transcript|NM_001185112.2|protein_coding|1/3|c.58+589A>G||||||,G|intron_variant|MODIFIER|CD1E|CD1E|transcript|NM_001185113.2|protein_coding|1/3|c.58+589A>G||||||	no	0/1:27:61:28,33:0.541
chr1	158398751	A	G	P;ANN=G|missense_variant|MODERATE|OR10T2|OR10T2|transcript|NM_001004475.1|protein_coding|1/1|c.716T>C|p.Val239Ala|716/945|716/945|239/314||	no	0/1:29:51:21,30:0.5882
chr1	158399056	T	C	P;ANN=C|missense_variant|MODERATE|OR10T2|OR10T2|transcript|NM_001004475.1|protein_coding|1/1|c.411A>G|p.Ile137Met|411/945|411/945|137/314||	no	0/1:24:45:18,26:0.5778
chr1	158480524	A	G	P;ANN=G|missense_variant|MODERATE|OR10R2|OR10R2|transcript|NM_001004472.1|protein_coding|1/1|c.647A>G|p.Glu216Gly|647/1008|647/1008|216/335||	no	0/1:28:47:25,22:0.4681
chr1	158480592	C	T	P;ANN=T|missense_variant|MODERATE|OR10R2|OR10R2|transcript|NM_001004472.1|protein_coding|1/1|c.715C>T|p.Leu239Phe|715/1008|715/1008|239/335||	no	0/1:20:34:14,19:0.5588
chr1	158547352	C	T	P;ANN=T|missense_variant|MODERATE|OR6Y1|OR6Y1|transcript|NM_001005189.1|protein_coding|1/1|c.754G>A|p.Val252Ile|754/978|754/978|252/325||	no	0/1:29:57:23,33:0.5789
chr1	158579702	C	T	P;ANN=T|stop_gained|HIGH|OR10X1|OR10X1|transcript|NM_001004477.1|protein_coding|1/1|c.198G>A|p.Trp66*|198/981|198/981|66/326||	no	0/1:21:52:19,33:0.6346
chr1	158579721	A	G	P;ANN=G|missense_variant|MODERATE|OR10X1|OR10X1|transcript|NM_001004477.1|protein_coding|1/1|c.179T>C|p.Ile60Thr|179/981|179/981|60/326||	no	0/1:27:48:19,29:0.6042
chr1	158607319	A	C	P;ANN=C|missense_variant|MODERATE|OR10Z1|OR10Z1|transcript|NM_001004478.1|protein_coding|1/1|c.881A>C|p.Asn294Thr|881/942|881/942|294/313||,C|downstream_gene_variant|MODIFIER|SPTA1|SPTA1|transcript|NM_003126.4|protein_coding||c.*3945T>G|||||3385|	no	0/1:26:50:23,27:0.54
chr1	158638145	T	G	P;ANN=G|missense_variant|MODERATE|SPTA1|SPTA1|transcript|NM_003126.4|protein_coding|36/52|c.5077A>C|p.Lys1693Gln|5275/8018|5077/7260|1693/2419||	no	0/1:24:37:17,20:0.5405
chr1	158642446	A	G	P;ANN=G|missense_variant|MODERATE|SPTA1|SPTA1|transcript|NM_003126.4|protein_coding|33/52|c.4702T>C|p.Cys1568Arg|4900/8018|4702/7260|1568/2419||	no	0/1:10:14:7,7:0.5
chr1	158649938	A	C	P;ANN=C|missense_variant|MODERATE|SPTA1|SPTA1|transcript|NM_003126.4|protein_coding|25/52|c.3487T>G|p.Ser1163Ala|3685/8018|3487/7260|1163/2419||	no	1/1:30:47:0,47:1
chr1	158718106	C	T	P;ANN=T|missense_variant|MODERATE|OR6K3|OR6K3|transcript|NM_001005327.2|protein_coding|1/1|c.10G>A|p.Gly4Arg|10/948|10/948|4/315||	no	0/1:20:32:9,23:0.7188
chr1	158765805	C	T	P;ANN=T|missense_variant|MODERATE|OR6N1|OR6N1|transcript|NM_001005185.1|protein_coding|1/1|c.878G>A|p.Arg293His|878/939|878/939|293/312||	no	1/1:21:39:0,38:0.9744
chr1	158765901	T	C	P;ANN=C|missense_variant|MODERATE|OR6N1|OR6N1|transcript|NM_001005185.1|protein_coding|1/1|c.782A>G|p.Gln261Arg|782/939|782/939|261/312||	no	1/1:32:55:0,55:1
chr1	158765950	A	G	P;ANN=G|missense_variant|MODERATE|OR6N1|OR6N1|transcript|NM_001005185.1|protein_coding|1/1|c.733T>C|p.Phe245Leu|733/939|733/939|245/312||	no	1/1:31:38:0,38:1
chr1	158766102	A	G	P;ANN=G|missense_variant|MODERATE|OR6N1|OR6N1|transcript|NM_001005185.1|protein_coding|1/1|c.581T>C|p.Ile194Thr|581/939|581/939|194/312||	no	1/1:32:49:0,49:1
chr1	158766115	T	G	P;ANN=G|missense_variant|MODERATE|OR6N1|OR6N1|transcript|NM_001005185.1|protein_coding|1/1|c.568A>C|p.Thr190Pro|568/939|568/939|190/312||	no	0/1:25:50:27,23:0.46
chr1	159016687	G	C	P;ANN=C|missense_variant|MODERATE|IFI16|IFI16|transcript|NM_001364867.2|protein_coding|5/13|c.536G>C|p.Ser179Thr|1135/3206|536/2358|179/785||,C|missense_variant|MODERATE|IFI16|IFI16|transcript|NM_005531.3|protein_coding|4/11|c.536G>C|p.Ser179Thr|811/2714|536/2190|179/729||,C|intron_variant|MODIFIER|IFI16|IFI16|transcript|NM_001206567.2|protein_coding|3/10|c.381+700G>C||||||	no	1/1:34:40:0,40:1
chr1	159032587	C	A	P;ANN=A|missense_variant|MODERATE|IFI16|IFI16|transcript|NM_001364867.2|protein_coding|8/13|c.1225C>A|p.Arg409Ser|1824/3206|1225/2358|409/785||,A|missense_variant|MODERATE|IFI16|IFI16|transcript|NM_001206567.2|protein_coding|6/11|c.1057C>A|p.Arg353Ser|1332/2714|1057/2190|353/729||,A|missense_variant|MODERATE|IFI16|IFI16|transcript|NM_005531.3|protein_coding|7/11|c.1225C>A|p.Arg409Ser|1500/2714|1225/2190|409/729||	no	1/1:25:30:0,30:1
chr1	159032599	T	A	P;ANN=A|missense_variant|MODERATE|IFI16|IFI16|transcript|NM_001364867.2|protein_coding|8/13|c.1237T>A|p.Tyr413Asn|1836/3206|1237/2358|413/785||,A|missense_variant|MODERATE|IFI16|IFI16|transcript|NM_001206567.2|protein_coding|6/11|c.1069T>A|p.Tyr357Asn|1344/2714|1069/2190|357/729||,A|missense_variant|MODERATE|IFI16|IFI16|transcript|NM_005531.3|protein_coding|7/11|c.1237T>A|p.Tyr413Asn|1512/2714|1237/2190|413/729||	no	1/1:33:30:0,29:0.9667
chr1	159062696	GT	G	P;ANN=G|frameshift_variant|HIGH|AIM2|AIM2|transcript|NM_004833.3|protein_coding|6/6|c.1027delA|p.Thr343fs|1181/1394|1027/1032|343/343||,G|frameshift_variant|HIGH|AIM2|AIM2|transcript|NM_001348247.1|protein_coding|5/5|c.712delA|p.Thr238fs|1034/1247|712/717|238/238||	no	0/1:23:33:9,22:0.6667
chr1	159205564	G	A	P;ANN=A|missense_variant|MODERATE|ACKR1|ACKR1|transcript|NM_001122951.3|protein_coding|2/2|c.131G>A|p.Gly44Asp|260/1196|131/1017|44/338||,A|missense_variant|MODERATE|ACKR1|ACKR1|transcript|NM_002036.4|protein_coding|2/2|c.125G>A|p.Gly42Asp|210/1146|125/1011|42/336||,A|upstream_gene_variant|MODIFIER|CADM3-AS1|CADM3-AS1|transcript|NR_037870.1|pseudogene||n.-3142C>T|||||3142|,A|downstream_gene_variant|MODIFIER|CADM3|CADM3|transcript|NM_021189.5|protein_coding||c.*4642G>A|||||2251|,A|downstream_gene_variant|MODIFIER|CADM3|CADM3|transcript|NM_001127173.3|protein_coding||c.*4642G>A|||||2251|,A|downstream_gene_variant|MODIFIER|CADM3|CADM3|transcript|NM_001346510.2|protein_coding||c.*4642G>A|||||2251|	no	1/1:31:52:0,52:1
chr1	159205737	G	A	P;ANN=A|missense_variant|MODERATE|ACKR1|ACKR1|transcript|NM_001122951.3|protein_coding|2/2|c.304G>A|p.Ala102Thr|433/1196|304/1017|102/338||,A|missense_variant|MODERATE|ACKR1|ACKR1|transcript|NM_002036.4|protein_coding|2/2|c.298G>A|p.Ala100Thr|383/1146|298/1011|100/336||,A|upstream_gene_variant|MODIFIER|CADM3-AS1|CADM3-AS1|transcript|NR_037870.1|pseudogene||n.-3315C>T|||||3315|,A|downstream_gene_variant|MODIFIER|CADM3|CADM3|transcript|NM_021189.5|protein_coding||c.*4815G>A|||||2424|,A|downstream_gene_variant|MODIFIER|CADM3|CADM3|transcript|NM_001127173.3|protein_coding||c.*4815G>A|||||2424|,A|downstream_gene_variant|MODIFIER|CADM3|CADM3|transcript|NM_001346510.2|protein_coding||c.*4815G>A|||||2424|	no	0/1:23:58:24,34:0.5862
chr1	159432794	G	GT	P;ANN=GT|frameshift_variant|HIGH|OR10J4|OR10J4|transcript|NM_001348286.2|protein_coding|1/1|c.593dupT|p.Leu198fs|606/1123|594/935|198/310||WARNING_TRANSCRIPT_MULTIPLE_STOP_CODONS&INFO_REALIGN_3_PRIME,GT|intron_variant|MODIFIER|OR10J1|OR10J1|transcript|NM_001363557.1|protein_coding|4/4|c.-17+1325dupT||||||INFO_REALIGN_3_PRIME,GT|intron_variant|MODIFIER|OR10J1|OR10J1|transcript|NM_001363558.1|protein_coding|3/3|c.-16-6980dupT||||||INFO_REALIGN_3_PRIME,GT|non_coding_transcript_exon_variant|MODIFIER|OR10J4|OR10J4|transcript|NR_145510.2|pseudogene|1/1|n.605dupT||||||INFO_REALIGN_3_PRIME;LOF=(OR10J4|OR10J4|2|0.50)	no	1/1:35:44:3,41:0.9318
chr1	159439944	G	T	P;ANN=T|missense_variant|MODERATE|OR10J1|OR10J1|transcript|NM_001363557.1|protein_coding|5/5|c.153G>T|p.Met51Ile|704/1723|153/930|51/309||,T|missense_variant|MODERATE|OR10J1|OR10J1|transcript|NM_001363558.1|protein_coding|4/4|c.153G>T|p.Met51Ile|489/1508|153/930|51/309||,T|missense_variant|MODERATE|OR10J1|OR10J1|transcript|NM_012351.3|protein_coding|1/1|c.153G>T|p.Met51Ile|223/1246|153/930|51/309||	no	1/1:31:45:0,45:1
chr1	159440067	A	G	P;ANN=G|missense_variant|MODERATE|OR10J1|OR10J1|transcript|NM_001363557.1|protein_coding|5/5|c.276A>G|p.Ile92Met|827/1723|276/930|92/309||,G|missense_variant|MODERATE|OR10J1|OR10J1|transcript|NM_001363558.1|protein_coding|4/4|c.276A>G|p.Ile92Met|612/1508|276/930|92/309||,G|missense_variant|MODERATE|OR10J1|OR10J1|transcript|NM_012351.3|protein_coding|1/1|c.276A>G|p.Ile92Met|346/1246|276/930|92/309||	no	1/1:34:48:0,48:1
chr1	159440564	A	T	P;ANN=T|missense_variant|MODERATE|OR10J1|OR10J1|transcript|NM_001363557.1|protein_coding|5/5|c.773A>T|p.Tyr258Phe|1324/1723|773/930|258/309||,T|missense_variant|MODERATE|OR10J1|OR10J1|transcript|NM_001363558.1|protein_coding|4/4|c.773A>T|p.Tyr258Phe|1109/1508|773/930|258/309||,T|missense_variant|MODERATE|OR10J1|OR10J1|transcript|NM_012351.3|protein_coding|1/1|c.773A>T|p.Tyr258Phe|843/1246|773/930|258/309||	no	0/1:24:35:17,18:0.5143
chr1	159815580	T	C	P;ANN=C|stop_lost|HIGH|FCRL6|FCRL6|transcript|NM_001284217.2|protein_coding|11/11|c.1240T>C|p.Ter414Argext*?|1326/2003|1240/1242|414/413||,C|synonymous_variant|LOW|FCRL6|FCRL6|transcript|NM_001004310.3|protein_coding|10/10|c.1224T>C|p.Ser408Ser|1289/1966|1224/1305|408/434||	no	0/1:22:62:35,26:0.4194
chr1	159815635	A	G	P;ANN=G|missense_variant|MODERATE|FCRL6|FCRL6|transcript|NM_001004310.3|protein_coding|10/10|c.1279A>G|p.Ser427Gly|1344/1966|1279/1305|427/434||,G|3_prime_UTR_variant|MODIFIER|FCRL6|FCRL6|transcript|NM_001284217.2|protein_coding|11/11|c.*53A>G|||||53|	no	0/1:21:45:20,25:0.5556
chr1	159830120	G	A	P;ANN=A|missense_variant|MODERATE|SLAMF8|SLAMF8|transcript|NM_020125.3|protein_coding|2/5|c.295G>A|p.Gly99Ser|321/3116|295/858|99/285||,A|downstream_gene_variant|MODIFIER|SNHG28|SNHG28|transcript|NR_147125.1|pseudogene||n.*4358C>T|||||4358|,A|downstream_gene_variant|MODIFIER|SNHG28|SNHG28|transcript|NR_147122.1|pseudogene||n.*4358C>T|||||4358|,A|downstream_gene_variant|MODIFIER|SNHG28|SNHG28|transcript|NR_147123.1|pseudogene||n.*4358C>T|||||4358|,A|downstream_gene_variant|MODIFIER|SNHG28|SNHG28|transcript|NR_147124.1|pseudogene||n.*4358C>T|||||4358|,A|intron_variant|MODIFIER|SLAMF8|SLAMF8|transcript|NM_001330741.2|protein_coding|1/3|c.41-2756G>A||||||	no	0/1:21:72:39,32:0.4444
chr1	159920373	T	A	P;ANN=A|missense_variant|MODERATE|TAGLN2|TAGLN2|transcript|NM_001277224.2|protein_coding|2/5|c.200A>T|p.Gln67Leu|464/1616|200/663|67/220||,A|missense_variant|MODERATE|TAGLN2|TAGLN2|transcript|NM_001277223.2|protein_coding|2/5|c.137A>T|p.Gln46Leu|267/1419|137/600|46/199||,A|missense_variant|MODERATE|TAGLN2|TAGLN2|transcript|NM_003564.3|protein_coding|2/5|c.137A>T|p.Gln46Leu|223/1375|137/600|46/199||	no	0/1:27:58:29,29:0.5
chr1	159953321	T	G	P;ANN=G|missense_variant|MODERATE|SLAMF9|SLAMF9|transcript|NM_033438.4|protein_coding|2/4|c.379A>C|p.Ile127Leu|479/1139|379/870|127/289||,G|missense_variant|MODERATE|SLAMF9|SLAMF9|transcript|NM_001146172.2|protein_coding|2/3|c.379A>C|p.Ile127Leu|479/866|379/597|127/198||,G|intron_variant|MODIFIER|SLAMF9|SLAMF9|transcript|NM_001146173.2|protein_coding|2/2|c.255+124A>C||||||	no	1/1:31:42:0,42:1
chr1	160030645	A	T	P;ANN=T|missense_variant|MODERATE|PIGM|PIGM|transcript|NM_145167.3|protein_coding|1/1|c.1095T>A|p.Phe365Leu|1346/7038|1095/1272|365/423||	no	1/1:35:56:0,56:1
chr1	160041722	G	A	P;ANN=A|missense_variant|MODERATE|KCNJ10|KCNJ10|transcript|NM_002241.5|protein_coding|2/2|c.811C>T|p.Arg271Cys|950/5205|811/1140|271/379||	no	1/1:34:68:0,68:1
chr1	160155085	G	A	P;ANN=A|missense_variant|MODERATE|ATP1A4|ATP1A4|transcript|NM_144699.4|protein_coding|3/22|c.248G>A|p.Gly83Asp|686/3809|248/3090|83/1029||	no	1/1:35:49:0,49:1
chr1	160237144	C	T	P;ANN=T|missense_variant|MODERATE|DCAF8|DCAF8|transcript|NM_015726.4|protein_coding|6/14|c.950G>A|p.Arg317His|1151/3867|950/1794|317/597||,T|downstream_gene_variant|MODIFIER|DCAF8|DCAF8|transcript|NR_028106.1|pseudogene||n.*2078G>A|||||2078|,T|downstream_gene_variant|MODIFIER|DCAF8|DCAF8|transcript|NR_028105.1|pseudogene||n.*2078G>A|||||2078|,T|non_coding_transcript_exon_variant|MODIFIER|DCAF8|DCAF8|transcript|NR_028103.2|pseudogene|6/14|n.1483G>A||||||,T|non_coding_transcript_exon_variant|MODIFIER|DCAF8|DCAF8|transcript|NR_028104.2|pseudogene|5/13|n.1409G>A||||||	yes	0/1:26:58:26,31:0.5345
chr1	160619810	CT	C	P;ANN=C|frameshift_variant|HIGH|SLAMF1|SLAMF1|transcript|NM_001330754.1|protein_coding|6/8|c.912delA|p.Ala305fs|1278/4105|912/1074|304/357||,C|frameshift_variant|HIGH|SLAMF1|SLAMF1|transcript|NM_003037.4|protein_coding|5/7|c.829delA|p.Ser277fs|1195/4022|829/1008|277/335||,C|intron_variant|MODIFIER|SLAMF1|SLAMF1|transcript|NR_104399.3|pseudogene|4/5|n.889+4285delA||||||,C|intron_variant|MODIFIER|SLAMF1|SLAMF1|transcript|NR_104400.3|pseudogene|3/4|n.800-7231delA||||||,C|intron_variant|MODIFIER|SLAMF1|SLAMF1|transcript|NR_104401.3|pseudogene|4/5|n.884+4285delA||||||;LOF=(SLAMF1|SLAMF1|5|0.40)	no	0/1:25:60:31,29:0.4833
chr1	160646913	G	T	P;ANN=T|missense_variant|MODERATE|SLAMF1|SLAMF1|transcript|NM_001330754.1|protein_coding|1/8|c.33C>A|p.Phe11Leu|399/4105|33/1074|11/357||,T|missense_variant|MODERATE|SLAMF1|SLAMF1|transcript|NM_003037.4|protein_coding|1/7|c.33C>A|p.Phe11Leu|399/4022|33/1008|11/335||,T|non_coding_transcript_exon_variant|MODIFIER|SLAMF1|SLAMF1|transcript|NR_104399.3|pseudogene|1/6|n.132C>A||||||,T|non_coding_transcript_exon_variant|MODIFIER|SLAMF1|SLAMF1|transcript|NR_104400.3|pseudogene|1/5|n.132C>A||||||,T|non_coding_transcript_exon_variant|MODIFIER|SLAMF1|SLAMF1|transcript|NR_104401.3|pseudogene|1/6|n.132C>A||||||	no	1/1:34:55:0,55:1
chr1	160681123	A	G	P;ANN=G|missense_variant|MODERATE|CD48|CD48|transcript|NM_001256030.1|protein_coding|3/3|c.731T>C|p.Ile244Thr|819/1520|731/759|244/252||,G|intron_variant|MODIFIER|CD48|CD48|transcript|NM_001778.4|protein_coding|3/3|c.652+79T>C||||||	no	1/1:33:51:0,51:1
chr1	160882036	A	T	P;ANN=T|missense_variant|MODERATE|ITLN1|ITLN1|transcript|NM_017625.3|protein_coding|4/8|c.326T>A|p.Val109Asp|452/1192|326/942|109/313||	no	1/1:32:44:0,43:0.9773
chr1	160951176	C	T	P;ANN=T|missense_variant|MODERATE|ITLN2|ITLN2|transcript|NM_080878.3|protein_coding|4/8|c.308G>A|p.Arg103His|376/1161|308/978|103/325||,T|downstream_gene_variant|MODIFIER|LOC101928372|LOC101928372|transcript|NR_110695.1|pseudogene||n.*1254C>T|||||1254|	no	1/1:31:68:0,68:1
chr1	161049250	G	C	P;ANN=C|missense_variant|MODERATE|ARHGAP30|ARHGAP30|transcript|NM_001025598.2|protein_coding|12/12|c.1771C>G|p.Leu591Val|2038/4342|1771/3306|591/1101||,C|missense_variant|MODERATE|ARHGAP30|ARHGAP30|transcript|NM_001287600.2|protein_coding|11/11|c.1327C>G|p.Leu443Val|1893/4197|1327/2862|443/953||,C|missense_variant|MODERATE|ARHGAP30|ARHGAP30|transcript|NM_001287602.2|protein_coding|8/8|c.1240C>G|p.Leu414Val|1507/3811|1240/2775|414/924||,C|missense_variant|MODERATE|ARHGAP30|ARHGAP30|transcript|NM_181720.3|protein_coding|12/13|c.1771C>G|p.Leu591Val|2038/3709|1771/2673|591/890||,C|upstream_gene_variant|MODIFIER|USF1|USF1|transcript|NM_001276373.2|protein_coding||c.-4424C>G|||||4266|,C|upstream_gene_variant|MODIFIER|USF1|USF1|transcript|NM_007122.5|protein_coding||c.-3478C>G|||||3273|,C|upstream_gene_variant|MODIFIER|USF1|USF1|transcript|NM_207005.3|protein_coding||c.-3624C>G|||||3273|	no	0/1:19:68:30,38:0.5588
chr1	161164175	TG	T	P;ANN=T|frameshift_variant|HIGH|USP21|USP21|transcript|NM_001319847.2|protein_coding|9/13|c.1322delG|p.Gly441fs|1523/2258|1322/1785|441/594||INFO_REALIGN_3_PRIME,T|frameshift_variant|HIGH|USP21|USP21|transcript|NM_001014443.3|protein_coding|10/14|c.1235delG|p.Gly412fs|1576/2311|1235/1698|412/565||INFO_REALIGN_3_PRIME,T|frameshift_variant|HIGH|USP21|USP21|transcript|NM_001319848.2|protein_coding|9/13|c.1235delG|p.Gly412fs|1435/2128|1235/1656|412/551||INFO_REALIGN_3_PRIME,T|frameshift_variant|HIGH|USP21|USP21|transcript|NM_012475.5|protein_coding|9/13|c.1235delG|p.Gly412fs|1435/2170|1235/1698|412/565||INFO_REALIGN_3_PRIME,T|upstream_gene_variant|MODIFIER|PPOX|PPOX|transcript|NM_000309.5|protein_coding||c.-2444delG|||||2250|,T|upstream_gene_variant|MODIFIER|PPOX|PPOX|transcript|NM_001122764.3|protein_coding||c.-2505delG|||||2250|,T|upstream_gene_variant|MODIFIER|PPOX|PPOX|transcript|NM_001350128.2|protein_coding||c.-2505delG|||||2250|,T|upstream_gene_variant|MODIFIER|PPOX|PPOX|transcript|NM_001350129.2|protein_coding||c.-2932delG|||||2250|,T|upstream_gene_variant|MODIFIER|PPOX|PPOX|transcript|NM_001350130.2|protein_coding||c.-3023delG|||||2250|,T|upstream_gene_variant|MODIFIER|PPOX|PPOX|transcript|NM_001350131.2|protein_coding||c.-2848delG|||||2250|,T|upstream_gene_variant|MODIFIER|PPOX|PPOX|transcript|NM_001365399.1|protein_coding||c.-2505delG|||||2250|,T|upstream_gene_variant|MODIFIER|PPOX|PPOX|transcript|NM_001365400.1|protein_coding||c.-2755delG|||||2250|,T|upstream_gene_variant|MODIFIER|PPOX|PPOX|transcript|NM_001365401.1|protein_coding||c.-2814delG|||||2250|,T|upstream_gene_variant|MODIFIER|PPOX|PPOX|transcript|NM_001365398.1|protein_coding||c.-2580delG|||||2470|;LOF=(USP21|USP21|4|1.00)	yes	0/1:26:65:29,36:0.5538
chr1	161169064	C	T	P;ANN=T|missense_variant|MODERATE|PPOX|PPOX|transcript|NM_000309.5|protein_coding|7/13|c.688C>T|p.Arg230Cys|882/1672|688/1434|230/477||,T|missense_variant|MODERATE|PPOX|PPOX|transcript|NM_001122764.3|protein_coding|7/13|c.688C>T|p.Arg230Cys|943/1733|688/1434|230/477||,T|missense_variant|MODERATE|PPOX|PPOX|transcript|NM_001350128.2|protein_coding|6/12|c.589C>T|p.Arg197Cys|844/1634|589/1335|197/444||,T|missense_variant|MODERATE|PPOX|PPOX|transcript|NM_001350129.2|protein_coding|7/13|c.280C>T|p.Arg94Cys|962/1752|280/1026|94/341||,T|missense_variant|MODERATE|PPOX|PPOX|transcript|NM_001350130.2|protein_coding|7/13|c.202C>T|p.Arg68Cys|975/1765|202/948|68/315||,T|missense_variant|MODERATE|PPOX|PPOX|transcript|NM_001350131.2|protein_coding|6/12|c.202C>T|p.Arg68Cys|800/1590|202/948|68/315||,T|missense_variant|MODERATE|PPOX|PPOX|transcript|NM_001365399.1|protein_coding|7/12|c.688C>T|p.Arg230Cys|943/1622|688/1323|230/440||,T|missense_variant|MODERATE|PPOX|PPOX|transcript|NM_001365400.1|protein_coding|6/12|c.280C>T|p.Arg94Cys|785/1575|280/1026|94/341||,T|missense_variant|MODERATE|PPOX|PPOX|transcript|NM_001365401.1|protein_coding|6/12|c.202C>T|p.Arg68Cys|766/1556|202/948|68/315||,T|missense_variant|MODERATE|PPOX|PPOX|transcript|NM_001365398.1|protein_coding|7/13|c.688C>T|p.Arg230Cys|798/1588|688/1434|230/477||,T|downstream_gene_variant|MODIFIER|USP21|USP21|transcript|NM_001319847.2|protein_coding||c.*3617C>T|||||3345|,T|downstream_gene_variant|MODIFIER|B4GALT3|B4GALT3|transcript|NM_001199873.1|protein_coding||c.*2752G>A|||||2246|,T|downstream_gene_variant|MODIFIER|USP21|USP21|transcript|NM_001014443.3|protein_coding||c.*3617C>T|||||3345|,T|downstream_gene_variant|MODIFIER|USP21|USP21|transcript|NM_001319848.2|protein_coding||c.*3617C>T|||||3345|,T|downstream_gene_variant|MODIFIER|USP21|USP21|transcript|NM_012475.5|protein_coding||c.*3617C>T|||||3345|,T|downstream_gene_variant|MODIFIER|B4GALT3|B4GALT3|transcript|NM_003779.4|protein_coding||c.*2752G>A|||||2246|,T|downstream_gene_variant|MODIFIER|B4GALT3|B4GALT3|transcript|NM_001199874.1|protein_coding||c.*2752G>A|||||2246|	yes	0/1:24:63:37,26:0.4127
chr1	161509955	A	G	P;ANN=G|missense_variant|MODERATE|FCGR2A|FCGR2A|transcript|NM_001136219.2|protein_coding|4/7|c.500A>G|p.His167Arg|511/2387|500/954|167/317||,G|missense_variant|MODERATE|FCGR2A|FCGR2A|transcript|NM_021642.4|protein_coding|4/7|c.497A>G|p.His166Arg|508/2384|497/951|166/316||	no	0/1:29:57:27,30:0.5263
chr1	161589781	C	T	P;ANN=T|missense_variant|MODERATE|FCGR2C|FCGR2C|transcript|NM_201563.5|protein_coding|3/7|c.353C>T|p.Thr118Ile|452/2488|353/972|118/323||,T|non_coding_transcript_exon_variant|MODIFIER|FCGR2C|FCGR2C|transcript|NR_047648.1|pseudogene|3/7|n.452C>T||||||	no	1/1:29:49:0,48:0.9796
chr1	161599629	C	G	P;ANN=G|splice_acceptor_variant&intron_variant|HIGH|FCGR2C|FCGR2C|transcript|NM_201563.5|protein_coding|6/6|c.799-1C>G||||||,G|splice_acceptor_variant&intron_variant|HIGH|FCGR2C|FCGR2C|transcript|NR_047648.1|pseudogene|6/6|n.898-1C>G||||||;LOF=(FCGR2C|FCGR2C|2|0.50)	no	1/1:21:24:0,24:1
chr1	161711990	A	G	P;ANN=G|missense_variant|MODERATE|FCRLA|FCRLA|transcript|NM_001184866.2|protein_coding|5/6|c.574A>G|p.Ser192Gly|610/2106|574/1098|192/365||,G|missense_variant|MODERATE|FCRLA|FCRLA|transcript|NM_001184867.2|protein_coding|3/4|c.289A>G|p.Ser97Gly|325/1821|289/813|97/270||,G|missense_variant|MODERATE|FCRLA|FCRLA|transcript|NM_001184870.2|protein_coding|3/4|c.154A>G|p.Ser52Gly|190/1686|154/678|52/225||,G|missense_variant|MODERATE|FCRLA|FCRLA|transcript|NM_001184872.2|protein_coding|2/3|c.136A>G|p.Ser46Gly|172/1668|136/660|46/219||,G|missense_variant|MODERATE|FCRLA|FCRLA|transcript|NM_001366195.2|protein_coding|5/6|c.571A>G|p.Ser191Gly|607/2103|571/1095|191/364||,G|missense_variant|MODERATE|FCRLA|FCRLA|transcript|NM_032738.4|protein_coding|4/5|c.556A>G|p.Ser186Gly|592/2088|556/1080|186/359||,G|intron_variant|MODIFIER|FCRLA|FCRLA|transcript|NM_001184871.2|protein_coding|1/1|c.80-1095A>G||||||,G|intron_variant|MODIFIER|FCRLA|FCRLA|transcript|NM_001184873.2|protein_coding|2/2|c.232+1078A>G||||||,G|intron_variant|MODIFIER|FCRLA|FCRLA|transcript|NM_001366196.2|protein_coding|3/3|c.499+516A>G||||||	no	1/1:30:56:1,55:0.9821
chr1	161997891	A	G	P;ANN=G|missense_variant|MODERATE|OLFML2B|OLFML2B|transcript|NM_001347700.1|protein_coding|6/8|c.1414T>C|p.Trp472Arg|2449/3777|1414/2259|472/752||,G|missense_variant|MODERATE|OLFML2B|OLFML2B|transcript|NM_001297713.1|protein_coding|6/8|c.1411T>C|p.Trp471Arg|2446/3774|1411/2256|471/751||,G|missense_variant|MODERATE|OLFML2B|OLFML2B|transcript|NM_015441.2|protein_coding|6/8|c.1408T>C|p.Trp470Arg|2443/3771|1408/2253|470/750||	no	1/1:29:57:0,57:1
chr1	162375301	G	A	P;ANN=A|missense_variant|MODERATE|SPATA46|SPATA46|transcript|NM_182581.4|protein_coding|2/3|c.206C>T|p.Ala69Val|270/1695|206/786|69/261||,A|upstream_gene_variant|MODIFIER|C1orf226|C1orf226|transcript|NM_001135240.2|protein_coding||c.-3613G>A|||||3540|,A|downstream_gene_variant|MODIFIER|NOS1AP|NOS1AP|transcript|NM_014697.3|protein_coding||c.*7834G>A|||||4826|,A|downstream_gene_variant|MODIFIER|NOS1AP|NOS1AP|transcript|NM_001164757.2|protein_coding||c.*7834G>A|||||4826|	no	1/1:30:45:0,45:1
chr1	162754789	G	A	P;ANN=A|missense_variant|MODERATE|DDR2|DDR2|transcript|NM_001014796.3|protein_coding|6/19|c.351G>A|p.Met117Ile|790/10166|351/2568|117/855||,A|missense_variant|MODERATE|DDR2|DDR2|transcript|NM_001354983.2|protein_coding|5/18|c.351G>A|p.Met117Ile|1127/10503|351/2568|117/855||,A|missense_variant|MODERATE|DDR2|DDR2|transcript|NM_001354982.2|protein_coding|5/18|c.351G>A|p.Met117Ile|661/10037|351/2568|117/855||,A|missense_variant|MODERATE|DDR2|DDR2|transcript|NM_006182.4|protein_coding|5/18|c.351G>A|p.Met117Ile|710/10086|351/2568|117/855||	yes	0/1:25:49:22,27:0.551
chr1	162799876	G	T	P;ANN=T|missense_variant|MODERATE|HSD17B7|HSD17B7|transcript|NM_016371.3|protein_coding|5/9|c.581G>T|p.Ser194Ile|680/1523|581/1026|194/341||,T|downstream_gene_variant|MODIFIER|HSD17B7|HSD17B7|transcript|NM_001304512.1|protein_coding||c.*1939G>T|||||1733|,T|downstream_gene_variant|MODIFIER|HSD17B7|HSD17B7|transcript|NM_001304513.1|protein_coding||c.*2045G>T|||||1733|	yes	0/1:17:34:17,17:0.5
chr1	162855667	C	A	P;ANN=A|missense_variant|MODERATE|CCDC190|CCDC190|transcript|NM_178550.4|protein_coding|3/4|c.279G>T|p.Arg93Ser|454/1552|279/909|93/302||	no	0/1:27:52:24,27:0.5192
chr1	164559883	G	A	P;ANN=A|missense_variant|MODERATE|PBX1|PBX1|transcript|NM_002585.4|protein_coding|1/9|c.61G>A|p.Gly21Ser|700/7087|61/1293|21/430||,A|missense_variant|MODERATE|PBX1|PBX1|transcript|NM_001204961.1|protein_coding|1/8|c.61G>A|p.Gly21Ser|524/6790|61/1044|21/347||,A|missense_variant|MODERATE|PBX1|PBX1|transcript|NM_001204963.1|protein_coding|1/9|c.61G>A|p.Gly21Ser|524/4147|61/1263|21/420||,A|missense_variant|MODERATE|PBX1|PBX1|transcript|NM_001353131.1|protein_coding|1/8|c.61G>A|p.Gly21Ser|524/3056|61/1044|21/347||,A|5_prime_UTR_variant|MODIFIER|PBX1|PBX1|transcript|NM_001353130.1|protein_coding|1/8|c.-115G>A|||||115|	no	1/1:25:27:0,27:1
chr1	165563509	T	A	P;ANN=A|missense_variant|MODERATE|LRRC52|LRRC52|transcript|NM_001005214.4|protein_coding|2/2|c.627T>A|p.Asp209Glu|924/1372|627/942|209/313||,A|intron_variant|MODIFIER|LRRC52-AS1|LRRC52-AS1|transcript|NR_026744.2|pseudogene|3/6|n.959+10509A>T||||||	no	0/1:29:46:19,27:0.587
chr1	166622034	T	C	P;ANN=C|splice_donor_variant&intron_variant|HIGH|FMO9P|FMO9P|transcript|NR_002925.2|pseudogene|5/6|n.663+2T>C||||||	no	0/1:18:25:11,14:0.56
chr1	166849888	C	T	P;ANN=T|missense_variant|MODERATE|POGK|POGK|transcript|NM_017542.5|protein_coding|5/6|c.1309C>T|p.Arg437Trp|1441/5738|1309/1830|437/609||,T|missense_variant|MODERATE|POGK|POGK|transcript|NM_001314014.2|protein_coding|3/4|c.955C>T|p.Arg319Trp|1215/5512|955/1476|319/491||	yes	0/1:16:63:36,27:0.4286
chr1	166936690	C	T	P;ANN=T|missense_variant|MODERATE|ILDR2|ILDR2|transcript|NM_199351.3|protein_coding|5/10|c.604G>A|p.Val202Ile|876/13360|604/1920|202/639||	no	0/1:23:45:14,31:0.6889
chr1	167125926	G	C	P;ANN=C|missense_variant|MODERATE|DUSP27|DUSP27|transcript|NM_001080426.3|protein_coding|6/6|c.795G>C|p.Glu265Asp|931/4170|795/3477|265/1158||	no	0/1:27:61:27,33:0.541
chr1	167126530	C	T	P;ANN=T|missense_variant|MODERATE|DUSP27|DUSP27|transcript|NM_001080426.3|protein_coding|6/6|c.1399C>T|p.Arg467Cys|1535/4170|1399/3477|467/1158||	no	0/1:18:56:29,27:0.4821
chr1	167128330	G	A	P;ANN=A|missense_variant|MODERATE|DUSP27|DUSP27|transcript|NM_001080426.3|protein_coding|6/6|c.3199G>A|p.Asp1067Asn|3335/4170|3199/3477|1067/1158||	no	0/1:26:49:21,28:0.5714
chr1	167128502	C	A	P;ANN=A|missense_variant|MODERATE|DUSP27|DUSP27|transcript|NM_001080426.3|protein_coding|6/6|c.3371C>A|p.Thr1124Asn|3507/4170|3371/3477|1124/1158||	no	0/1:27:43:19,24:0.5581
chr1	167836538	G	A	P;ANN=A|missense_variant&splice_region_variant|MODERATE|ADCY10|ADCY10|transcript|NM_018417.6|protein_coding|23/33|c.3080C>T|p.Pro1027Leu|3297/5342|3080/4833|1027/1610||,A|missense_variant&splice_region_variant|MODERATE|ADCY10|ADCY10|transcript|NM_001167749.3|protein_coding|20/30|c.2621C>T|p.Pro874Leu|2842/4887|2621/4374|874/1457||,A|missense_variant&splice_region_variant|MODERATE|ADCY10|ADCY10|transcript|NM_001297772.2|protein_coding|23/33|c.2804C>T|p.Pro935Leu|3334/5379|2804/4557|935/1518||	yes	0/1:22:39:19,20:0.5128
chr1	167856247	T	C	P;ANN=C|missense_variant|MODERATE|ADCY10|ADCY10|transcript|NM_018417.6|protein_coding|17/33|c.2089A>G|p.Ile697Val|2306/5342|2089/4833|697/1610||,C|missense_variant|MODERATE|ADCY10|ADCY10|transcript|NM_001167749.3|protein_coding|14/30|c.1630A>G|p.Ile544Val|1851/4887|1630/4374|544/1457||,C|missense_variant|MODERATE|ADCY10|ADCY10|transcript|NM_001297772.2|protein_coding|17/33|c.1813A>G|p.Ile605Val|2343/5379|1813/4557|605/1518||	no	0/1:27:49:24,25:0.5102
chr1	169124924	CT	C	P;ANN=C|frameshift_variant|HIGH|ATP1B1|ATP1B1|transcript|NM_001677.4|protein_coding|3/6|c.270delT|p.Arg91fs|410/2216|270/912|90/303||INFO_REALIGN_3_PRIME;LOF=(ATP1B1|ATP1B1|1|1.00)	yes	0/1:23:44:28,15:0.3409
chr1	169378432	A	G	P;ANN=G|missense_variant|MODERATE|BLZF1|BLZF1|transcript|NM_001320973.2|protein_coding|4/7|c.571A>G|p.Asn191Asp|769/2524|571/1203|191/400||,G|missense_variant|MODERATE|BLZF1|BLZF1|transcript|NM_003666.3|protein_coding|4/8|c.571A>G|p.Asn191Asp|1085/2393|571/1203|191/400||,G|downstream_gene_variant|MODIFIER|BLZF1|BLZF1|transcript|NM_001320972.1|protein_coding||c.*1396A>G|||||1049|	yes	0/1:25:41:25,16:0.3902
chr1	169421719	A	T	P;ANN=T|missense_variant|MODERATE|CCDC181|CCDC181|transcript|NM_001300969.1|protein_coding|3/6|c.712T>A|p.Phe238Ile|922/1917|712/1530|238/509||,T|missense_variant|MODERATE|CCDC181|CCDC181|transcript|NM_021179.2|protein_coding|3/6|c.712T>A|p.Phe238Ile|922/1914|712/1527|238/508||,T|missense_variant|MODERATE|CCDC181|CCDC181|transcript|NM_001300968.1|protein_coding|4/7|c.712T>A|p.Phe238Ile|1220/2212|712/1527|238/508||	no	0/1:23:47:23,24:0.5106
chr1	169421916	A	G	P;ANN=G|missense_variant|MODERATE|CCDC181|CCDC181|transcript|NM_001300969.1|protein_coding|3/6|c.515T>C|p.Phe172Ser|725/1917|515/1530|172/509||,G|missense_variant|MODERATE|CCDC181|CCDC181|transcript|NM_021179.2|protein_coding|3/6|c.515T>C|p.Phe172Ser|725/1914|515/1527|172/508||,G|missense_variant|MODERATE|CCDC181|CCDC181|transcript|NM_001300968.1|protein_coding|4/7|c.515T>C|p.Phe172Ser|1023/2212|515/1527|172/508||	no	1/1:32:36:0,36:1
chr1	169541237	G	T	P;ANN=T|missense_variant|MODERATE|F5|F5|transcript|NM_000130.5|protein_coding|13/25|c.3853C>A|p.Leu1285Ile|3948/9132|3853/6675|1285/2224||	no	0/1:21:57:33,24:0.4211
chr1	169594713	T	G	P;ANN=G|missense_variant|MODERATE|SELP|SELP|transcript|NM_003005.4|protein_coding|13/17|c.2266A>C|p.Thr756Pro|2316/3156|2266/2493|756/830||	no	0/1:14:60:39,20:0.3333
chr1	169597075	C	T	P;ANN=T|missense_variant|MODERATE|SELP|SELP|transcript|NM_003005.4|protein_coding|11/17|c.1807G>A|p.Asp603Asn|1857/3156|1807/2493|603/830||	no	0/1:21:26:11,15:0.5769
chr1	169611647	C	T	P;ANN=T|missense_variant|MODERATE|SELP|SELP|transcript|NM_003005.4|protein_coding|7/17|c.992G>A|p.Ser331Asn|1042/3156|992/2493|331/830||	no	0/1:25:52:21,31:0.5962
chr1	169613079	C	T	P;ANN=T|missense_variant|MODERATE|SELP|SELP|transcript|NM_003005.4|protein_coding|5/17|c.625G>A|p.Val209Met|675/3156|625/2493|209/830||	no	0/1:25:51:29,22:0.4314
chr1	169707345	A	G	P;ANN=G|missense_variant|MODERATE|SELL|SELL|transcript|NM_000655.5|protein_coding|4/9|c.577T>C|p.Phe193Leu|699/2358|577/1119|193/372||,G|non_coding_transcript_exon_variant|MODIFIER|SELL|SELL|transcript|NR_029467.2|pseudogene|2/7|n.546T>C||||||	no	0/1:25:35:19,16:0.4571
chr1	169798939	C	A	P;ANN=A|missense_variant|MODERATE|C1orf112|C1orf112|transcript|NM_001366769.1|protein_coding|2/24|c.132C>A|p.Asp44Glu|195/3891|132/2736|44/911||,A|missense_variant|MODERATE|C1orf112|C1orf112|transcript|NM_001320050.2|protein_coding|2/6|c.132C>A|p.Asp44Glu|195/823|132/543|44/180||,A|missense_variant|MODERATE|C1orf112|C1orf112|transcript|NM_001366770.1|protein_coding|2/23|c.132C>A|p.Asp44Glu|195/4744|132/2655|44/884||,A|5_prime_UTR_variant|MODIFIER|C1orf112|C1orf112|transcript|NM_001320051.1|protein_coding|2/6|c.-43C>A|||||1967|,A|5_prime_UTR_variant|MODIFIER|C1orf112|C1orf112|transcript|NM_001320048.1|protein_coding|2/23|c.-322C>A|||||5229|,A|5_prime_UTR_variant|MODIFIER|C1orf112|C1orf112|transcript|NM_001363739.1|protein_coding|2/24|c.-996C>A|||||28233|,A|5_prime_UTR_variant|MODIFIER|C1orf112|C1orf112|transcript|NM_001320047.2|protein_coding|3/25|c.-43C>A|||||1967|,A|5_prime_UTR_variant|MODIFIER|C1orf112|C1orf112|transcript|NM_001366768.1|protein_coding|2/23|c.-41C>A|||||3703|,A|5_prime_UTR_variant|MODIFIER|C1orf112|C1orf112|transcript|NM_001366771.1|protein_coding|2/25|c.-1135C>A|||||28233|,A|5_prime_UTR_variant|MODIFIER|C1orf112|C1orf112|transcript|NM_001366772.1|protein_coding|2/23|c.-836C>A|||||28233|,A|5_prime_UTR_variant|MODIFIER|C1orf112|C1orf112|transcript|NM_001366773.1|protein_coding|2/22|c.-784C>A|||||28233|,A|upstream_gene_variant|MODIFIER|METTL18|METTL18|transcript|NM_001320199.2|protein_coding||c.-4272G>T|||||4032|,A|upstream_gene_variant|MODIFIER|METTL18|METTL18|transcript|NM_001320201.1|protein_coding||c.-4509G>T|||||4250|,A|upstream_gene_variant|MODIFIER|METTL18|METTL18|transcript|NM_033418.4|protein_coding||c.-4327G>T|||||4032|,A|non_coding_transcript_exon_variant|MODIFIER|C1orf112|C1orf112|transcript|NR_159440.1|pseudogene|2/25|n.195C>A||||||	no	0/1:22:41:22,19:0.4634
chr1	169854577	T	C	P;ANN=C|missense_variant|MODERATE|SCYL3|SCYL3|transcript|NM_181093.3|protein_coding|13/14|c.1862A>G|p.Gln621Arg|2084/3088|1862/2229|621/742||,C|missense_variant|MODERATE|SCYL3|SCYL3|transcript|NM_020423.7|protein_coding|12/13|c.1700A>G|p.Gln567Arg|1859/6308|1700/2067|567/688||,C|downstream_gene_variant|MODIFIER|C1orf112|C1orf112|transcript|NM_001366769.1|protein_coding||c.*1590T>C|||||498|,C|downstream_gene_variant|MODIFIER|C1orf112|C1orf112|transcript|NM_001320048.1|protein_coding||c.*1590T>C|||||1489|,C|downstream_gene_variant|MODIFIER|C1orf112|C1orf112|transcript|NM_001363739.1|protein_coding||c.*1590T>C|||||1489|,C|downstream_gene_variant|MODIFIER|C1orf112|C1orf112|transcript|NM_001320047.2|protein_coding||c.*1590T>C|||||498|,C|downstream_gene_variant|MODIFIER|C1orf112|C1orf112|transcript|NM_001366768.1|protein_coding||c.*1590T>C|||||498|,C|downstream_gene_variant|MODIFIER|C1orf112|C1orf112|transcript|NM_001366770.1|protein_coding||c.*2524T>C|||||498|,C|downstream_gene_variant|MODIFIER|C1orf112|C1orf112|transcript|NM_001366771.1|protein_coding||c.*1590T>C|||||498|,C|downstream_gene_variant|MODIFIER|C1orf112|C1orf112|transcript|NM_001366772.1|protein_coding||c.*1590T>C|||||498|,C|downstream_gene_variant|MODIFIER|C1orf112|C1orf112|transcript|NM_001366773.1|protein_coding||c.*1590T>C|||||498|,C|downstream_gene_variant|MODIFIER|C1orf112|C1orf112|transcript|NR_159440.1|pseudogene||n.*498T>C|||||498|	no	0/1:24:37:18,18:0.4865
chr1	170959530	T	C	P;ANN=C|missense_variant|MODERATE|MROH9|MROH9|transcript|NM_001163629.1|protein_coding|5/22|c.221T>C|p.Val74Ala|375/3165|221/2586|74/861||,C|missense_variant|MODERATE|MROH9|MROH9|transcript|NM_025063.4|protein_coding|5/15|c.221T>C|p.Val74Ala|312/2218|221/1722|74/573||	no	0/1:21:31:15,16:0.5161
chr1	171110939	G	A	P;ANN=A|missense_variant|MODERATE|FMO3|FMO3|transcript|NM_001002294.3|protein_coding|6/9|c.769G>A|p.Val257Met|852/2059|769/1599|257/532||,A|missense_variant|MODERATE|FMO3|FMO3|transcript|NM_001319173.2|protein_coding|7/10|c.709G>A|p.Val237Met|962/2169|709/1539|237/512||,A|missense_variant|MODERATE|FMO3|FMO3|transcript|NM_001319174.2|protein_coding|5/8|c.580G>A|p.Val194Met|663/1870|580/1410|194/469||,A|missense_variant|MODERATE|FMO3|FMO3|transcript|NM_006894.6|protein_coding|6/9|c.769G>A|p.Val257Met|835/2042|769/1599|257/532||	no	1/1:29:52:0,52:1
chr1	171185820	A	G	P;ANN=G|missense_variant|MODERATE|FMO2|FMO2|transcript|NM_001460.5|protein_coding|2/9|c.107A>G|p.Asp36Gly|173/5214|107/1608|36/535||,G|intron_variant|MODIFIER|FMO2|FMO2|transcript|NM_001365900.1|protein_coding|1/7|c.-64+461A>G||||||,G|intron_variant|MODIFIER|FMO2|FMO2|transcript|NM_001301347.2|protein_coding|1/6|c.-386+461A>G||||||,G|intron_variant|MODIFIER|FMO2|FMO2|transcript|NR_160266.1|pseudogene|1/8|n.60+461A>G||||||	no	1/1:28:46:0,46:1
chr1	171199445	C	T	P;ANN=T|missense_variant|MODERATE|FMO2|FMO2|transcript|NM_001460.5|protein_coding|5/9|c.584C>T|p.Ser195Leu|650/5214|584/1608|195/535||,T|missense_variant|MODERATE|FMO2|FMO2|transcript|NM_001365900.1|protein_coding|4/8|c.389C>T|p.Ser130Leu|604/5166|389/1413|130/470||,T|intron_variant|MODIFIER|FMO2|FMO2|transcript|NM_001301347.2|protein_coding|3/6|c.-34+2634C>T||||||,T|non_coding_transcript_exon_variant|MODIFIER|FMO2|FMO2|transcript|NR_160266.1|pseudogene|4/9|n.512C>T||||||	no	1/1:31:41:0,41:1
chr1	171208951	C	T	P;ANN=T|stop_gained|HIGH|FMO2|FMO2|transcript|NM_001460.5|protein_coding|9/9|c.1414C>T|p.Gln472*|1480/5214|1414/1608|472/535||,T|stop_gained|HIGH|FMO2|FMO2|transcript|NM_001365900.1|protein_coding|8/8|c.1219C>T|p.Gln407*|1434/5166|1219/1413|407/470||,T|stop_gained|HIGH|FMO2|FMO2|transcript|NM_001301347.2|protein_coding|7/7|c.754C>T|p.Gln252*|1199/4933|754/948|252/315||,T|non_coding_transcript_exon_variant|MODIFIER|FMO2|FMO2|transcript|NR_160266.1|pseudogene|8/9|n.1342C>T||||||	no	1/1:27:46:0,46:1
chr1	171280916	C	T	P;ANN=T|missense_variant|MODERATE|FMO1|FMO1|transcript|NM_001282692.1|protein_coding|5/8|c.770C>T|p.Thr257Ile|923/2198|770/1611|257/536||,T|missense_variant|MODERATE|FMO1|FMO1|transcript|NM_001282694.1|protein_coding|5/8|c.569C>T|p.Thr190Ile|728/2003|569/1410|190/469||,T|missense_variant|MODERATE|FMO1|FMO1|transcript|NM_001282693.2|protein_coding|6/9|c.758C>T|p.Thr253Ile|894/2149|758/1599|253/532||,T|missense_variant|MODERATE|FMO1|FMO1|transcript|NM_002021.3|protein_coding|6/9|c.758C>T|p.Thr253Ile|885/2140|758/1599|253/532||	yes	0/1:21:55:28,27:0.4909
chr1	171517773	G	A	P;ANN=A|missense_variant|MODERATE|PRRC2C|PRRC2C|transcript|NM_015172.4|protein_coding|6/34|c.703G>A|p.Ala235Thr|966/10381|703/8454|235/2817||	no	0/1:20:52:24,28:0.5385
chr1	171540188	G	A	P;ANN=A|missense_variant|MODERATE|PRRC2C|PRRC2C|transcript|NM_015172.4|protein_coding|16/34|c.2716G>A|p.Ala906Thr|2979/10381|2716/8454|906/2817||	no	1/1:28:58:0,58:1
chr1	171545592	C	G	P;ANN=G|missense_variant|MODERATE|PRRC2C|PRRC2C|transcript|NM_015172.4|protein_coding|17/34|c.4871C>G|p.Ser1624Cys|5134/10381|4871/8454|1624/2817||	no	1/1:23:18:0,18:1
chr1	171591760	AC	A	P;ANN=A|frameshift_variant|HIGH|PRRC2C|PRRC2C|transcript|NM_015172.4|protein_coding|34/34|c.8372delC|p.Pro2791fs|8635/10381|8372/8454|2791/2817||INFO_REALIGN_3_PRIME	yes	0/1:22:44:24,19:0.4318
chr1	171652385	C	T	P;ANN=T|missense_variant|MODERATE|MYOC|MYOC|transcript|NM_000261.2|protein_coding|1/3|c.227G>A|p.Arg76Lys|304/2100|227/1515|76/504||	no	0/1:27:62:34,28:0.4516
chr1	172038458	T	C	P;ANN=C|missense_variant|MODERATE|DNM3|DNM3|transcript|NM_001350204.2|protein_coding|7/21|c.989T>C|p.Leu330Pro|1148/7645|989/2610|330/869||,C|missense_variant|MODERATE|DNM3|DNM3|transcript|NM_001278252.2|protein_coding|7/15|c.989T>C|p.Leu330Pro|1148/2322|989/1668|330/555||,C|missense_variant|MODERATE|DNM3|DNM3|transcript|NM_001350205.2|protein_coding|7/16|c.989T>C|p.Leu330Pro|1148/2352|989/1698|330/565||,C|missense_variant|MODERATE|DNM3|DNM3|transcript|NM_001136127.3|protein_coding|7/20|c.989T>C|p.Leu330Pro|1148/7615|989/2580|330/859||,C|missense_variant|MODERATE|DNM3|DNM3|transcript|NM_015569.5|protein_coding|7/21|c.989T>C|p.Leu330Pro|1148/7627|989/2592|330/863||,C|missense_variant|MODERATE|DNM3|DNM3|transcript|NM_001350206.2|protein_coding|7/21|c.989T>C|p.Leu330Pro|1148/2882|989/2577|330/858||,C|non_coding_transcript_exon_variant|MODIFIER|DNM3|DNM3|transcript|NR_146559.2|pseudogene|7/21|n.1148T>C||||||	yes	0/1:22:30:15,15:0.5
chr1	172441827	G	A	P;ANN=A|missense_variant|MODERATE|PIGC|PIGC|transcript|NM_002642.4|protein_coding|2/2|c.796C>T|p.Pro266Ser|1109/1479|796/894|266/297||,A|missense_variant|MODERATE|PIGC|PIGC|transcript|NM_153747.2|protein_coding|2/2|c.796C>T|p.Pro266Ser|1086/1456|796/894|266/297||,A|intron_variant|MODIFIER|C1orf105|C1orf105|transcript|NM_139240.4|protein_coding|1/6|c.22-3246G>A||||||	no	0/1:14:59:24,35:0.5932
chr1	172462193	A	G	P;ANN=G|missense_variant|MODERATE|C1orf105|C1orf105|transcript|NM_139240.4|protein_coding|5/7|c.289A>G|p.Met97Val|490/988|289/552|97/183||,G|missense_variant|MODERATE|C1orf105|C1orf105|transcript|NM_001300760.1|protein_coding|3/5|c.259A>G|p.Met87Val|388/886|259/522|87/173||	no	0/1:20:43:25,18:0.4186
chr1	172462246	G	A	P;ANN=A|splice_donor_variant&intron_variant|HIGH|C1orf105|C1orf105|transcript|NM_139240.4|protein_coding|5/6|c.341+1G>A||||||,A|splice_donor_variant&intron_variant|HIGH|C1orf105|C1orf105|transcript|NM_001300760.1|protein_coding|3/4|c.311+1G>A||||||;LOF=(C1orf105|C1orf105|2|1.00)	no	0/1:19:36:20,16:0.4444
chr1	172468452	G	A	P;ANN=A|missense_variant|MODERATE|C1orf105|C1orf105|transcript|NM_139240.4|protein_coding|7/7|c.410G>A|p.Ser137Asn|611/988|410/552|137/183||,A|missense_variant|MODERATE|C1orf105|C1orf105|transcript|NM_001300760.1|protein_coding|5/5|c.380G>A|p.Ser127Asn|509/886|380/522|127/173||	no	1/1:32:41:0,41:1
chr1	172532503	T	C	P;ANN=C|missense_variant|MODERATE|SUCO|SUCO|transcript|NM_016227.3|protein_coding|1/23|c.31T>C|p.Ser11Pro|155/5916|31/4218|11/1405||,C|upstream_gene_variant|MODIFIER|SUCO|SUCO|transcript|NM_001282751.1|protein_coding||c.-2462T>C|||||615|,C|upstream_gene_variant|MODIFIER|SUCO|SUCO|transcript|NM_001282750.2|protein_coding||c.-933T>C|||||647|,C|upstream_gene_variant|MODIFIER|SUCO|SUCO|transcript|NM_014283.5|protein_coding||c.-933T>C|||||647|	no	0/1:20:65:27,38:0.5846
chr1	172533200	T	C	P;ANN=C|missense_variant|MODERATE|SUCO|SUCO|transcript|NM_016227.3|protein_coding|2/23|c.350T>C|p.Leu117Pro|474/5916|350/4218|117/1405||,C|5_prime_UTR_variant|MODIFIER|SUCO|SUCO|transcript|NM_001282751.1|protein_coding|1/22|c.-1765T>C|||||55591|,C|5_prime_UTR_variant|MODIFIER|SUCO|SUCO|transcript|NM_001282750.2|protein_coding|1/23|c.-236T>C|||||236|,C|5_prime_UTR_variant|MODIFIER|SUCO|SUCO|transcript|NM_014283.5|protein_coding|1/24|c.-236T>C|||||236|	no	0/1:7:33:19,14:0.4242
chr1	174547861	C	T	P;ANN=T|missense_variant|MODERATE|RABGAP1L|RABGAP1L|transcript|NM_001366445.1|protein_coding|14/14|c.1624C>T|p.Pro542Ser|1795/2495|1624/1818|542/605||,T|downstream_gene_variant|MODIFIER|RABGAP1L|RABGAP1L|transcript|NM_001366449.1|protein_coding||c.*2910C>T|||||1957|,T|intron_variant|MODIFIER|RABGAP1L|RABGAP1L|transcript|NM_001366446.1|protein_coding|13/25|c.1711-89514C>T||||||,T|intron_variant|MODIFIER|RABGAP1L|RABGAP1L|transcript|NM_014857.4|protein_coding|13/20|c.1711-89514C>T||||||,T|intron_variant|MODIFIER|RABGAP1L|RABGAP1L|transcript|NM_001366447.1|protein_coding|13/20|c.1600-89514C>T||||||,T|intron_variant|MODIFIER|RABGAP1L|RABGAP1L|transcript|NM_001366448.1|protein_coding|13/24|c.1711-89514C>T||||||,T|intron_variant|MODIFIER|RABGAP1L|RABGAP1L|transcript|NR_158982.1|pseudogene|13/26|n.1882-89514C>T||||||	no	0/1:20:29:14,15:0.5172
chr1	175077653	A	G	P;ANN=G|missense_variant|MODERATE|TNN|TNN|transcript|NM_022093.2|protein_coding|2/19|c.235A>G|p.Arg79Gly|373/5035|235/3900|79/1299||	no	0/1:22:57:28,29:0.5088
chr1	175118593	T	C	P;ANN=C|missense_variant|MODERATE|TNN|TNN|transcript|NM_022093.2|protein_coding|11/19|c.2419T>C|p.Trp807Arg|2557/5035|2419/3900|807/1299||	no	0/1:23:48:23,25:0.5208
chr1	175123538	C	T	P;ANN=T|missense_variant|MODERATE|TNN|TNN|transcript|NM_022093.2|protein_coding|12/19|c.2789C>T|p.Pro930Leu|2927/5035|2789/3900|930/1299||	no	1/1:35:49:0,49:1
chr1	175123571	C	T	P;ANN=T|missense_variant|MODERATE|TNN|TNN|transcript|NM_022093.2|protein_coding|12/19|c.2822C>T|p.Thr941Met|2960/5035|2822/3900|941/1299||	no	1/1:30:47:0,47:1
chr1	175379587	C	T	P;ANN=T|missense_variant|MODERATE|TNR|TNR|transcript|NM_003285.3|protein_coding|9/23|c.1928G>A|p.Arg643Lys|2462/12773|1928/4077|643/1358||,T|missense_variant|MODERATE|TNR|TNR|transcript|NM_001328635.2|protein_coding|9/23|c.929G>A|p.Arg310Lys|2358/12669|929/3078|310/1025||	no	0/1:25:41:21,20:0.4878
chr1	176594643	G	A	P;ANN=A|missense_variant|MODERATE|PAPPA2|PAPPA2|transcript|NM_020318.3|protein_coding|3/23|c.1039G>A|p.Val347Met|2199/9683|1039/5376|347/1791||,A|missense_variant|MODERATE|PAPPA2|PAPPA2|transcript|NM_021936.3|protein_coding|3/5|c.1039G>A|p.Val347Met|2199/4366|1039/2484|347/827||	no	0/1:21:40:21,19:0.475
chr1	176699375	A	G	P;ANN=G|missense_variant|MODERATE|PAPPA2|PAPPA2|transcript|NM_020318.3|protein_coding|8/23|c.3022A>G|p.Thr1008Ala|4182/9683|3022/5376|1008/1791||	yes	0/1:22:45:23,22:0.4889
chr1	176769746	G	A	P;ANN=A|missense_variant|MODERATE|PAPPA2|PAPPA2|transcript|NM_020318.3|protein_coding|16/23|c.4463G>A|p.Arg1488His|5623/9683|4463/5376|1488/1791||	yes	0/1:26:51:28,23:0.451
chr1	176864361	G	C	P;ANN=C|missense_variant|MODERATE|ASTN1|ASTN1|transcript|NM_001364856.1|protein_coding|23/23|c.3832C>G|p.Arg1278Gly|3868/7165|3832/3909|1278/1302||,C|missense_variant|MODERATE|ASTN1|ASTN1|transcript|NM_004319.3|protein_coding|23/23|c.3808C>G|p.Arg1270Gly|3844/7138|3808/3885|1270/1294||,C|downstream_gene_variant|MODIFIER|ASTN1|ASTN1|transcript|NM_207108.2|protein_coding||c.*4479C>G|||||4457|,C|intron_variant|MODIFIER|ASTN1|ASTN1|transcript|NM_001286164.1|protein_coding|22/22|c.3647+4483C>G||||||	no	0/1:25:35:18,17:0.4857
chr1	176894700	G	C	P;ANN=C|missense_variant|MODERATE|ASTN1|ASTN1|transcript|NM_001364856.1|protein_coding|17/23|c.2826C>G|p.His942Gln|2862/7165|2826/3909|942/1302||,C|missense_variant|MODERATE|ASTN1|ASTN1|transcript|NM_001286164.1|protein_coding|17/23|c.2802C>G|p.His934Gln|3030/4221|2802/3687|934/1228||,C|missense_variant|MODERATE|ASTN1|ASTN1|transcript|NM_004319.3|protein_coding|17/23|c.2802C>G|p.His934Gln|2838/7138|2802/3885|934/1294||,C|missense_variant|MODERATE|ASTN1|ASTN1|transcript|NM_207108.2|protein_coding|17/22|c.2802C>G|p.His934Gln|3030/3901|2802/3651|934/1216||	no	1/1:28:55:1,54:0.9818
chr1	176894731	T	C	P;ANN=C|missense_variant|MODERATE|ASTN1|ASTN1|transcript|NM_001364856.1|protein_coding|17/23|c.2795A>G|p.His932Arg|2831/7165|2795/3909|932/1302||,C|missense_variant|MODERATE|ASTN1|ASTN1|transcript|NM_001286164.1|protein_coding|17/23|c.2771A>G|p.His924Arg|2999/4221|2771/3687|924/1228||,C|missense_variant|MODERATE|ASTN1|ASTN1|transcript|NM_004319.3|protein_coding|17/23|c.2771A>G|p.His924Arg|2807/7138|2771/3885|924/1294||,C|missense_variant|MODERATE|ASTN1|ASTN1|transcript|NM_207108.2|protein_coding|17/22|c.2771A>G|p.His924Arg|2999/3901|2771/3651|924/1216||	no	1/1:30:48:0,48:1
chr1	177933252	C	A	P;ANN=A|missense_variant|MODERATE|SEC16B|SEC16B|transcript|NM_033127.3|protein_coding|22/26|c.2785G>T|p.Ala929Ser|2882/4350|2785/3183|929/1060||,A|missense_variant|MODERATE|CRYZL2P-SEC16B|CRYZL2P-SEC16B|transcript|NM_001356505.1|protein_coding|30/34|c.2785G>T|p.Ala929Ser|3831/5302|2785/3186|929/1061||,A|missense_variant|MODERATE|SEC16B|SEC16B|transcript|NM_001356500.1|protein_coding|21/25|c.1762G>T|p.Ala588Ser|2879/4347|1762/2160|588/719||,A|missense_variant|MODERATE|CRYZL2P-SEC16B|CRYZL2P-SEC16B|transcript|NM_001356506.1|protein_coding|28/32|c.2785G>T|p.Ala929Ser|3495/4966|2785/3186|929/1061||	no	0/1:24:36:13,22:0.6111
chr1	177933590	C	T	P;ANN=T|missense_variant|MODERATE|SEC16B|SEC16B|transcript|NM_033127.3|protein_coding|21/26|c.2618G>A|p.Ser873Asn|2715/4350|2618/3183|873/1060||,T|missense_variant|MODERATE|CRYZL2P-SEC16B|CRYZL2P-SEC16B|transcript|NM_001356505.1|protein_coding|29/34|c.2618G>A|p.Ser873Asn|3664/5302|2618/3186|873/1061||,T|missense_variant|MODERATE|SEC16B|SEC16B|transcript|NM_001356500.1|protein_coding|20/25|c.1595G>A|p.Ser532Asn|2712/4347|1595/2160|532/719||,T|missense_variant|MODERATE|CRYZL2P-SEC16B|CRYZL2P-SEC16B|transcript|NM_001356506.1|protein_coding|27/32|c.2618G>A|p.Ser873Asn|3328/4966|2618/3186|873/1061||	no	0/1:28:52:29,23:0.4423
chr1	177933618	G	C	P;ANN=C|missense_variant|MODERATE|SEC16B|SEC16B|transcript|NM_033127.3|protein_coding|21/26|c.2590C>G|p.Pro864Ala|2687/4350|2590/3183|864/1060||,C|missense_variant|MODERATE|CRYZL2P-SEC16B|CRYZL2P-SEC16B|transcript|NM_001356505.1|protein_coding|29/34|c.2590C>G|p.Pro864Ala|3636/5302|2590/3186|864/1061||,C|missense_variant|MODERATE|SEC16B|SEC16B|transcript|NM_001356500.1|protein_coding|20/25|c.1567C>G|p.Pro523Ala|2684/4347|1567/2160|523/719||,C|missense_variant|MODERATE|CRYZL2P-SEC16B|CRYZL2P-SEC16B|transcript|NM_001356506.1|protein_coding|27/32|c.2590C>G|p.Pro864Ala|3300/4966|2590/3186|864/1061||	no	0/1:16:51:34,17:0.3333
chr1	177936334	C	A	P;ANN=A|missense_variant|MODERATE|SEC16B|SEC16B|transcript|NM_033127.3|protein_coding|20/26|c.2535G>T|p.Gln845His|2632/4350|2535/3183|845/1060||,A|missense_variant|MODERATE|CRYZL2P-SEC16B|CRYZL2P-SEC16B|transcript|NM_001356505.1|protein_coding|28/34|c.2535G>T|p.Gln845His|3581/5302|2535/3186|845/1061||,A|missense_variant|MODERATE|SEC16B|SEC16B|transcript|NM_001356500.1|protein_coding|19/25|c.1512G>T|p.Gln504His|2629/4347|1512/2160|504/719||,A|missense_variant|MODERATE|CRYZL2P-SEC16B|CRYZL2P-SEC16B|transcript|NM_001356506.1|protein_coding|26/32|c.2535G>T|p.Gln845His|3245/4966|2535/3186|845/1061||	no	0/1:20:54:34,20:0.3704
chr1	177939717	C	T	P;ANN=T|missense_variant|MODERATE|SEC16B|SEC16B|transcript|NM_033127.3|protein_coding|18/26|c.2188G>A|p.Gly730Arg|2285/4350|2188/3183|730/1060||,T|missense_variant|MODERATE|CRYZL2P-SEC16B|CRYZL2P-SEC16B|transcript|NM_001356505.1|protein_coding|26/34|c.2188G>A|p.Gly730Arg|3234/5302|2188/3186|730/1061||,T|missense_variant|MODERATE|SEC16B|SEC16B|transcript|NM_001356500.1|protein_coding|17/25|c.1165G>A|p.Gly389Arg|2282/4347|1165/2160|389/719||,T|missense_variant|MODERATE|CRYZL2P-SEC16B|CRYZL2P-SEC16B|transcript|NM_001356506.1|protein_coding|24/32|c.2188G>A|p.Gly730Arg|2898/4966|2188/3186|730/1061||	no	0/1:22:51:24,27:0.5294
chr1	177946339	A	C	P;ANN=C|missense_variant|MODERATE|SEC16B|SEC16B|transcript|NM_001356499.2|protein_coding|14/14|c.1859T>G|p.Ile620Ser|1972/2976|1859/1878|620/625||,C|intron_variant|MODIFIER|SEC16B|SEC16B|transcript|NM_033127.3|protein_coding|14/25|c.1775+81T>G||||||,C|intron_variant|MODIFIER|CRYZL2P-SEC16B|CRYZL2P-SEC16B|transcript|NM_001356505.1|protein_coding|22/33|c.1775+81T>G||||||,C|intron_variant|MODIFIER|SEC16B|SEC16B|transcript|NM_001356500.1|protein_coding|13/24|c.752+81T>G||||||,C|intron_variant|MODIFIER|CRYZL2P-SEC16B|CRYZL2P-SEC16B|transcript|NM_001356506.1|protein_coding|20/31|c.1775+81T>G||||||,C|non_coding_transcript_exon_variant|MODIFIER|CRYZL2P-SEC16B|CRYZL2P-SEC16B|transcript|NR_151492.2|pseudogene|23/23|n.3131T>G||||||	no	0/1:22:65:35,30:0.4615
chr1	177960852	T	C	P;ANN=C|missense_variant|MODERATE|SEC16B|SEC16B|transcript|NM_033127.3|protein_coding|7/26|c.875A>G|p.His292Arg|972/4350|875/3183|292/1060||,C|missense_variant|MODERATE|CRYZL2P-SEC16B|CRYZL2P-SEC16B|transcript|NM_001356505.1|protein_coding|15/34|c.875A>G|p.His292Arg|1921/5302|875/3186|292/1061||,C|missense_variant|MODERATE|CRYZL2P-SEC16B|CRYZL2P-SEC16B|transcript|NM_001356506.1|protein_coding|13/32|c.875A>G|p.His292Arg|1585/4966|875/3186|292/1061||,C|missense_variant|MODERATE|SEC16B|SEC16B|transcript|NM_001356499.2|protein_coding|7/14|c.878A>G|p.His293Arg|991/2976|878/1878|293/625||,C|5_prime_UTR_variant|MODIFIER|SEC16B|SEC16B|transcript|NM_001356500.1|protein_coding|7/25|c.-87A>G|||||1902|,C|non_coding_transcript_exon_variant|MODIFIER|CRYZL2P-SEC16B|CRYZL2P-SEC16B|transcript|NR_151492.2|pseudogene|16/23|n.2150A>G||||||	no	0/1:17:43:28,15:0.3488
chr1	178520843	T	G	P;ANN=G|missense_variant|MODERATE|TEX35|TEX35|transcript|NM_032126.5|protein_coding|7/9|c.512T>G|p.Leu171Arg|592/992|512/702|171/233||,G|missense_variant|MODERATE|TEX35|TEX35|transcript|NM_001170723.2|protein_coding|7/9|c.512T>G|p.Leu171Arg|592/806|512/639|171/212||,G|missense_variant|MODERATE|TEX35|TEX35|transcript|NM_001170722.2|protein_coding|7/9|c.536T>G|p.Leu179Arg|616/895|536/648|179/215||,G|missense_variant|MODERATE|TEX35|TEX35|transcript|NM_001170724.2|protein_coding|7/9|c.512T>G|p.Leu171Arg|592/871|512/624|171/207||	no	1/1:30:53:0,52:0.9811
chr1	179082165	T	C	P;ANN=C|missense_variant|MODERATE|TOR3A|TOR3A|transcript|NM_022371.4|protein_coding|1/6|c.37T>C|p.Phe13Leu|96/2029|37/1194|13/397||	no	1/1:28:57:0,57:1
chr1	179094167	C	T	P;ANN=T|missense_variant|MODERATE|TOR3A|TOR3A|transcript|NM_022371.4|protein_coding|5/6|c.893C>T|p.Thr298Met|952/2029|893/1194|298/397||	no	0/1:22:51:26,25:0.4902
chr1	179143010	C	G	P;ANN=G|missense_variant|MODERATE|ABL2|ABL2|transcript|NM_001136000.3|protein_coding|1/13|c.35G>C|p.Ser12Thr|67/11614|35/3195|12/1064||,G|missense_variant|MODERATE|ABL2|ABL2|transcript|NM_001168239.2|protein_coding|1/12|c.35G>C|p.Ser12Thr|67/11551|35/3132|12/1043||,G|missense_variant|MODERATE|ABL2|ABL2|transcript|NM_005158.5|protein_coding|1/12|c.35G>C|p.Ser12Thr|67/11923|35/3504|12/1167||,G|intron_variant|MODIFIER|ABL2|ABL2|transcript|NM_007314.4|protein_coding|1/11|c.158-9636G>C||||||,G|intron_variant|MODIFIER|ABL2|ABL2|transcript|NM_001168236.2|protein_coding|1/10|c.158-11529G>C||||||,G|intron_variant|MODIFIER|ABL2|ABL2|transcript|NM_001168237.2|protein_coding|1/12|c.158-9636G>C||||||,G|intron_variant|MODIFIER|ABL2|ABL2|transcript|NM_001168238.2|protein_coding|1/11|c.158-11529G>C||||||,G|intron_variant|MODIFIER|ABL2|ABL2|transcript|NM_001136001.1|protein_coding|1/9|c.158-11529G>C||||||	no	0/1:24:43:26,17:0.3953
chr1	179534890	AAAG	A	P;ANN=A|conservative_inframe_deletion|MODERATE|AXDND1|AXDND1|transcript|NM_144696.6|protein_coding|25/26|c.2971_2973delGAA|p.Glu991del|3107/3391|2971/3039|991/1012||INFO_REALIGN_3_PRIME,A|non_coding_transcript_exon_variant|MODIFIER|AXDND1|AXDND1|transcript|NR_073544.2|pseudogene|25/26|n.3019_3021delGAA||||||INFO_REALIGN_3_PRIME	no	1/1:20:33:7,26:0.7879
chr1	179534908	C	G	P;ANN=G|missense_variant|MODERATE|AXDND1|AXDND1|transcript|NM_144696.6|protein_coding|25/26|c.2977C>G|p.Gln993Glu|3113/3391|2977/3039|993/1012||,G|non_coding_transcript_exon_variant|MODIFIER|AXDND1|AXDND1|transcript|NR_073544.2|pseudogene|25/26|n.3025C>G||||||	no	1/1:20:39:2,37:0.9487
chr1	179593605	G	C	P;ANN=C|missense_variant|MODERATE|TDRD5|TDRD5|transcript|NM_001199085.3|protein_coding|3/18|c.378G>C|p.Arg126Ser|686/3745|378/3108|126/1035||,C|missense_variant|MODERATE|TDRD5|TDRD5|transcript|NM_001349923.1|protein_coding|3/17|c.378G>C|p.Arg126Ser|605/3502|378/2946|126/981||,C|missense_variant|MODERATE|TDRD5|TDRD5|transcript|NM_001199091.1|protein_coding|3/17|c.378G>C|p.Arg126Ser|737/3635|378/2946|126/981||,C|missense_variant|MODERATE|TDRD5|TDRD5|transcript|NM_001199089.3|protein_coding|3/18|c.378G>C|p.Arg126Ser|631/3690|378/3108|126/1035||,C|missense_variant|MODERATE|TDRD5|TDRD5|transcript|NM_173533.5|protein_coding|3/17|c.378G>C|p.Arg126Ser|686/3583|378/2946|126/981||	no	1/1:36:45:0,45:1
chr1	179882939	T	C	P;ANN=C|missense_variant|MODERATE|TOR1AIP1|TOR1AIP1|transcript|NM_001267578.1|protein_coding|1/10|c.437T>C|p.Met146Thr|898/4054|437/1755|146/584||,C|missense_variant|MODERATE|TOR1AIP1|TOR1AIP1|transcript|NM_015602.3|protein_coding|1/10|c.437T>C|p.Met146Thr|898/4051|437/1752|146/583||	no	1/1:26:47:0,47:1
chr1	179889309	G	A	P;ANN=A|splice_acceptor_variant&intron_variant|HIGH|TOR1AIP1|TOR1AIP1|transcript|NM_001267578.1|protein_coding|2/9|c.554-1G>A||||||,A|splice_region_variant&intron_variant|LOW|TOR1AIP1|TOR1AIP1|transcript|NM_015602.3|protein_coding|2/9|c.554-4G>A||||||;LOF=(TOR1AIP1|TOR1AIP1|2|0.50)	no	1/1:30:26:0,26:1
chr1	179907853	C	G	P;ANN=G|missense_variant|MODERATE|TOR1AIP1|TOR1AIP1|transcript|NM_001267578.1|protein_coding|7/10|c.830C>G|p.Pro277Arg|1291/4054|830/1755|277/584||,G|missense_variant|MODERATE|TOR1AIP1|TOR1AIP1|transcript|NM_015602.3|protein_coding|7/10|c.827C>G|p.Pro276Arg|1288/4051|827/1752|276/583||	no	1/1:17:20:0,20:1
chr1	180020607	G	C	P;ANN=C|missense_variant|MODERATE|CEP350|CEP350|transcript|NM_014810.5|protein_coding|12/38|c.2833G>C|p.Glu945Gln|3179/13414|2833/9354|945/3117||	no	1/1:32:47:0,47:1
chr1	180034065	A	G	P;ANN=G|missense_variant|MODERATE|CEP350|CEP350|transcript|NM_014810.5|protein_coding|16/38|c.3929A>G|p.Asn1310Ser|4275/13414|3929/9354|1310/3117||	yes	0/1:18:41:29,12:0.2927
chr1	180178877	G	C	P;ANN=C|missense_variant|MODERATE|QSOX1|QSOX1|transcript|NM_002826.5|protein_coding|5/12|c.599G>C|p.Gly200Ala|638/9276|599/2244|200/747||,C|missense_variant|MODERATE|QSOX1|QSOX1|transcript|NM_001004128.2|protein_coding|5/13|c.599G>C|p.Gly200Ala|674/2583|599/1815|200/604||	no	0/1:26:66:36,30:0.4545
chr1	180194255	A	G	P;ANN=G|missense_variant|MODERATE|QSOX1|QSOX1|transcript|NM_002826.5|protein_coding|11/12|c.1331A>G|p.His444Arg|1370/9276|1331/2244|444/747||,G|missense_variant|MODERATE|QSOX1|QSOX1|transcript|NM_001004128.2|protein_coding|11/13|c.1331A>G|p.His444Arg|1406/2583|1331/1815|444/604||	no	0/1:23:49:27,19:0.3878
chr1	180274389	A	G	P;ANN=G|missense_variant|MODERATE|LHX4|LHX4|transcript|NM_033343.4|protein_coding|6/6|c.983A>G|p.Asn328Ser|1249/5844|983/1173|328/390||,G|intron_variant|MODIFIER|LHX4-AS1|LHX4-AS1|transcript|NR_037642.1|pseudogene|1/4|n.31+262T>C||||||	no	0/1:20:56:32,24:0.4286
chr1	180916294	T	C	P;ANN=C|missense_variant|MODERATE|KIAA1614|KIAA1614|transcript|NM_020950.2|protein_coding|2/9|c.191T>C|p.Leu64Pro|538/9946|191/3573|64/1190||	no	1/1:32:56:0,56:1
chr1	180936312	G	T	P;ANN=T|missense_variant|MODERATE|KIAA1614|KIAA1614|transcript|NM_020950.2|protein_coding|5/9|c.2403G>T|p.Leu801Phe|2750/9946|2403/3573|801/1190||	no	1/1:33:54:0,54:1
chr1	180944461	A	G	P;ANN=G|missense_variant|MODERATE|KIAA1614|KIAA1614|transcript|NM_020950.2|protein_coding|8/9|c.3232A>G|p.Asn1078Asp|3579/9946|3232/3573|1078/1190||	no	1/1:33:53:0,53:1
chr1	181088912	A	G	P;ANN=G|missense_variant|MODERATE|IER5|IER5|transcript|NM_016545.5|protein_coding|1/1|c.10A>G|p.Lys4Glu|213/4201|10/984|4/327||	yes	0/1:21:64:33,30:0.4688
chr1	181089177	G	A	P;ANN=A|missense_variant|MODERATE|IER5|IER5|transcript|NM_016545.5|protein_coding|1/1|c.275G>A|p.Arg92His|478/4201|275/984|92/327||	no	0/1:21:55:25,28:0.5091
chr1	181089482	C	G	P;ANN=G|missense_variant|MODERATE|IER5|IER5|transcript|NM_016545.5|protein_coding|1/1|c.580C>G|p.Arg194Gly|783/4201|580/984|194/327||	no	0/1:18:35:20,15:0.4286
chr1	181089507	A	G	P;ANN=G|missense_variant|MODERATE|IER5|IER5|transcript|NM_016545.5|protein_coding|1/1|c.605A>G|p.Gln202Arg|808/4201|605/984|202/327||	no	1/1:32:31:0,31:1
chr1	181733696	G	A	P;ANN=A|missense_variant|MODERATE|CACNA1E|CACNA1E|transcript|NM_001205293.3|protein_coding|21/48|c.3208G>A|p.Val1070Ile|3436/16420|3208/6942|1070/2313||,A|missense_variant|MODERATE|CACNA1E|CACNA1E|transcript|NM_000721.4|protein_coding|21/47|c.3208G>A|p.Val1070Ile|3436/16291|3208/6813|1070/2270||,A|missense_variant|MODERATE|CACNA1E|CACNA1E|transcript|NM_001205294.2|protein_coding|20/46|c.3151G>A|p.Val1051Ile|3379/16234|3151/6756|1051/2251||	yes	0/1:21:40:21,19:0.475
chr1	181790521	G	A	P;ANN=A|missense_variant|MODERATE|CACNA1E|CACNA1E|transcript|NM_001205293.3|protein_coding|44/48|c.5863G>A|p.Ala1955Thr|6091/16420|5863/6942|1955/2313||,A|missense_variant|MODERATE|CACNA1E|CACNA1E|transcript|NM_000721.4|protein_coding|44/47|c.5863G>A|p.Ala1955Thr|6091/16291|5863/6813|1955/2270||,A|missense_variant|MODERATE|CACNA1E|CACNA1E|transcript|NM_001205294.2|protein_coding|43/46|c.5806G>A|p.Ala1936Thr|6034/16234|5806/6756|1936/2251||	no	0/1:18:37:23,14:0.3784
chr1	182057678	G	C	P;ANN=C|missense_variant|MODERATE|ZNF648|ZNF648|transcript|NM_001009992.1|protein_coding|2/2|c.333C>G|p.Asn111Lys|541/3649|333/1707|111/568||	no	0/1:26:45:21,24:0.5333
chr1	182057887	C	T	P;ANN=T|missense_variant|MODERATE|ZNF648|ZNF648|transcript|NM_001009992.1|protein_coding|2/2|c.124G>A|p.Glu42Lys|332/3649|124/1707|42/568||	no	0/1:24:53:30,23:0.434
chr1	182527694	A	G	P;ANN=G|missense_variant|MODERATE|RGSL1|RGSL1|transcript|NM_001366934.1|protein_coding|12/23|c.2152A>G|p.Ile718Val|2172/3840|2152/3336|718/1111||,G|missense_variant|MODERATE|RGSL1|RGSL1|transcript|NM_001137669.2|protein_coding|11/22|c.2047A>G|p.Ile683Val|2067/3735|2047/3231|683/1076||	no	0/1:22:48:22,26:0.5417
chr1	182582202	A	C	P;ANN=C|missense_variant|MODERATE|RNASEL|RNASEL|transcript|NM_021133.4|protein_coding|4/7|c.1623T>G|p.Asp541Glu|1877/4238|1623/2226|541/741||	no	1/1:31:61:0,61:1
chr1	182585422	C	T	P;ANN=T|missense_variant|MODERATE|RNASEL|RNASEL|transcript|NM_021133.4|protein_coding|2/7|c.1385G>A|p.Arg462Gln|1639/4238|1385/2226|462/741||	no	0/1:20:50:27,23:0.46
chr1	182600491	T	C	P;ANN=C|missense_variant|MODERATE|RGS16|RGS16|transcript|NM_002928.4|protein_coding|5/5|c.410A>G|p.His137Arg|540/2408|410/609|137/202||	no	1/1:28:60:0,60:1
chr1	183546293	G	A	P;ANN=A|missense_variant|MODERATE|SMG7|SMG7|transcript|NM_001350220.2|protein_coding|19/25|c.2785G>A|p.Val929Ile|3096/6222|2785/3651|929/1216||,A|missense_variant|MODERATE|SMG7|SMG7|transcript|NM_001174061.2|protein_coding|16/22|c.2572G>A|p.Val858Ile|2788/5914|2572/3438|858/1145||,A|missense_variant|MODERATE|SMG7|SMG7|transcript|NM_001331007.2|protein_coding|18/24|c.2647G>A|p.Val883Ile|2821/5947|2647/3513|883/1170||,A|missense_variant|MODERATE|SMG7|SMG7|transcript|NM_001350219.2|protein_coding|19/24|c.2647G>A|p.Val883Ile|2958/5934|2647/3363|883/1120||,A|missense_variant|MODERATE|SMG7|SMG7|transcript|NM_001350221.2|protein_coding|19/25|c.2647G>A|p.Val883Ile|2958/6084|2647/3513|883/1170||,A|missense_variant|MODERATE|SMG7|SMG7|transcript|NM_001350222.2|protein_coding|17/23|c.1555G>A|p.Val519Ile|2744/5870|1555/2421|519/806||,A|missense_variant|MODERATE|SMG7|SMG7|transcript|NM_173156.3|protein_coding|17/22|c.2698G>A|p.Val900Ile|2820/5796|2698/3414|900/1137||,A|missense_variant|MODERATE|SMG7|SMG7|transcript|NM_201568.3|protein_coding|17/22|c.2560G>A|p.Val854Ile|2682/5658|2560/3276|854/1091||,A|missense_variant|MODERATE|SMG7|SMG7|transcript|NM_201569.3|protein_coding|17/23|c.2560G>A|p.Val854Ile|2682/4649|2560/3537|854/1178||	no	0/1:25:38:16,22:0.5789
chr1	183573252	T	C	P;ANN=C|missense_variant|MODERATE|NCF2|NCF2|transcript|NM_000433.3|protein_coding|5/15|c.542A>G|p.Lys181Arg|817/2412|542/1581|181/526||,C|missense_variant|MODERATE|NCF2|NCF2|transcript|NM_001190794.1|protein_coding|4/14|c.407A>G|p.Lys136Arg|682/2277|407/1446|136/481||,C|missense_variant|MODERATE|NCF2|NCF2|transcript|NM_001127651.3|protein_coding|6/16|c.542A>G|p.Lys181Arg|647/2242|542/1581|181/526||,C|intron_variant|MODIFIER|NCF2|NCF2|transcript|NM_001190789.1|protein_coding|3/12|c.367-2413A>G||||||	no	0/1:21:57:20,37:0.6491
chr1	184051811	G	A	P;ANN=A|missense_variant|MODERATE|TSEN15|TSEN15|transcript|NM_001300764.2|protein_coding|1/5|c.56G>A|p.Gly19Asp|82/1917|56/528|19/175||,A|missense_variant|MODERATE|TSEN15|TSEN15|transcript|NM_001127394.4|protein_coding|1/4|c.56G>A|p.Gly19Asp|82/1763|56/390|19/129||,A|missense_variant|MODERATE|TSEN15|TSEN15|transcript|NM_001300766.2|protein_coding|1/5|c.56G>A|p.Gly19Asp|82/1801|56/405|19/134||,A|missense_variant|MODERATE|TSEN15|TSEN15|transcript|NM_052965.4|protein_coding|1/5|c.56G>A|p.Gly19Asp|82/1905|56/516|19/171||,A|missense_variant|MODERATE|TSEN15|TSEN15|transcript|NM_001363643.2|protein_coding|1/4|c.56G>A|p.Gly19Asp|82/2175|56/468|19/155||,A|non_coding_transcript_exon_variant|MODIFIER|TSEN15|TSEN15|transcript|NR_023349.3|pseudogene|1/6|n.82G>A||||||,A|non_coding_transcript_exon_variant|MODIFIER|TSEN15|TSEN15|transcript|NR_125335.2|pseudogene|1/6|n.82G>A||||||	no	0/1:17:47:24,23:0.4894
chr1	184694403	A	C	P;ANN=C|missense_variant|MODERATE|EDEM3|EDEM3|transcript|NM_001319960.2|protein_coding|21/21|c.2507T>G|p.Ile836Ser|2719/6884|2507/2847|836/948||,C|missense_variant|MODERATE|EDEM3|EDEM3|transcript|NM_025191.4|protein_coding|20/20|c.2459T>G|p.Ile820Ser|2671/6836|2459/2799|820/932||,C|non_coding_transcript_exon_variant|MODIFIER|EDEM3|EDEM3|transcript|NR_135118.2|pseudogene|21/21|n.2738T>G||||||	no	0/1:26:47:18,29:0.617
chr1	184806020	G	A	P;ANN=A|missense_variant|MODERATE|NIBAN1|NIBAN1|transcript|NM_052966.4|protein_coding|11/14|c.1372C>T|p.Leu458Phe|1524/6884|1372/2787|458/928||	yes	0/1:24:51:29,22:0.4314
chr1	185144020	G	A	P;ANN=A|missense_variant|MODERATE|TRMT1L|TRMT1L|transcript|NM_030934.5|protein_coding|6/15|c.665C>T|p.Ala222Val|906/4359|665/2202|222/733||,A|missense_variant|MODERATE|TRMT1L|TRMT1L|transcript|NM_001202423.1|protein_coding|6/15|c.197C>T|p.Ala66Val|545/4015|197/1734|66/577||	no	0/1:18:11:5,6:0.5455
chr1	185300097	A	G	P;ANN=G|missense_variant|MODERATE|IVNS1ABP|IVNS1ABP|transcript|NM_006469.5|protein_coding|13/15|c.1403T>C|p.Val468Ala|1940/4113|1403/1929|468/642||	yes	0/1:18:20:8,12:0.6
chr1	186304862	C	T	P;ANN=T|missense_variant|MODERATE|PRG4|PRG4|transcript|NM_005807.5|protein_coding|6/13|c.538C>T|p.Arg180Trp|589/5053|538/4215|180/1404||,T|missense_variant|MODERATE|PRG4|PRG4|transcript|NM_001127708.3|protein_coding|5/12|c.415C>T|p.Arg139Trp|466/4930|415/4092|139/1363||,T|intron_variant|MODIFIER|PRG4|PRG4|transcript|NM_001127709.3|protein_coding|4/10|c.320-1456C>T||||||,T|intron_variant|MODIFIER|PRG4|PRG4|transcript|NM_001127710.3|protein_coding|3/9|c.197-1456C>T||||||,T|intron_variant|MODIFIER|PRG4|PRG4|transcript|NM_001303232.2|protein_coding|5/11|c.469+605C>T||||||	no	0/1:18:38:24,14:0.3684
chr1	186307529	A	G	P;ANN=G|missense_variant|MODERATE|PRG4|PRG4|transcript|NM_005807.5|protein_coding|7/13|c.1810A>G|p.Thr604Ala|1861/5053|1810/4215|604/1404||,G|missense_variant|MODERATE|PRG4|PRG4|transcript|NM_001127708.3|protein_coding|6/12|c.1687A>G|p.Thr563Ala|1738/4930|1687/4092|563/1363||,G|missense_variant|MODERATE|PRG4|PRG4|transcript|NM_001127709.3|protein_coding|5/11|c.1531A>G|p.Thr511Ala|1582/4774|1531/3936|511/1311||,G|missense_variant|MODERATE|PRG4|PRG4|transcript|NM_001127710.3|protein_coding|4/10|c.1408A>G|p.Thr470Ala|1459/4651|1408/3813|470/1270||,G|missense_variant|MODERATE|PRG4|PRG4|transcript|NM_001303232.2|protein_coding|6/12|c.1681A>G|p.Thr561Ala|1732/4924|1681/4086|561/1361||,G|downstream_gene_variant|MODIFIER|TPR|TPR|transcript|NM_003292.3|protein_coding||c.*6442T>C|||||4125|	no	0/1:11:34:23,9:0.2647
chr1	186352110	C	T	P;ANN=T|missense_variant&splice_region_variant|MODERATE|TPR|TPR|transcript|NM_003292.3|protein_coding|19/51|c.2335G>A|p.Val779Ile|2560/9634|2335/7092|779/2363||	no	0/1:20:11:5,6:0.5455
chr1	186977780	G	A	P;ANN=A|missense_variant|MODERATE|PLA2G4A|PLA2G4A|transcript|NM_024420.2|protein_coding|16/18|c.1952G>A|p.Arg651Lys|2157/2928|1952/2250|651/749||,A|missense_variant|MODERATE|PLA2G4A|PLA2G4A|transcript|NM_001311193.2|protein_coding|14/16|c.1772G>A|p.Arg591Lys|1928/2699|1772/2070|591/689||	no	1/1:31:43:0,43:1
chr1	193069046	CA	C	P;ANN=C|frameshift_variant&start_lost|HIGH|RO60|RO60|transcript|NM_001173524.2|protein_coding|2/9|c.1delA|p.Met1fs|187/8291|1/1617|1/538||INFO_REALIGN_3_PRIME,C|frameshift_variant&start_lost|HIGH|RO60|RO60|transcript|NM_004600.5|protein_coding|2/9|c.1delA|p.Met1fs|371/3241|1/1617|1/538||INFO_REALIGN_3_PRIME,C|frameshift_variant&start_lost|HIGH|RO60|RO60|transcript|NM_001042369.2|protein_coding|2/10|c.1delA|p.Met1fs|371/2039|1/1578|1/525||INFO_REALIGN_3_PRIME,C|frameshift_variant&start_lost|HIGH|RO60|RO60|transcript|NM_001042370.2|protein_coding|2/10|c.1delA|p.Met1fs|371/2080|1/1605|1/534||INFO_REALIGN_3_PRIME,C|frameshift_variant&start_lost|HIGH|RO60|RO60|transcript|NM_001173525.1|protein_coding|2/11|c.1delA|p.Met1fs|371/2091|1/1557|1/518||INFO_REALIGN_3_PRIME,C|intron_variant|MODIFIER|RO60|RO60|transcript|NM_001331020.2|protein_coding|1/7|c.-245-6765delA||||||INFO_REALIGN_3_PRIME;LOF=(RO60|RO60|6|0.83)	no	0/1:21:49:26,22:0.449
chr1	193105521	T	A	P;ANN=A|missense_variant|MODERATE|GLRX2|GLRX2|transcript|NM_016066.4|protein_coding|1/4|c.118A>T|p.Arg40Trp|594/1134|118/498|40/165||,A|upstream_gene_variant|MODIFIER|GLRX2|GLRX2|transcript|NM_197962.2|protein_coding||c.-139A>T|||||43|,A|intron_variant|MODIFIER|GLRX2|GLRX2|transcript|NM_001243399.1|protein_coding|1/3|c.-2+97A>T||||||	no	0/1:15:70:23,46:0.6571
chr1	196673103	G	A	P;ANN=A|missense_variant|MODERATE|CFH|CFH|transcript|NM_000186.4|protein_coding|2/22|c.184G>A|p.Val62Ile|259/3962|184/3696|62/1231||,A|missense_variant|MODERATE|CFH|CFH|transcript|NM_001014975.2|protein_coding|2/10|c.184G>A|p.Val62Ile|424/1824|184/1350|62/449||	no	0/1:19:25:13,12:0.48
chr1	196690107	C	T	P;ANN=T|missense_variant|MODERATE|CFH|CFH|transcript|NM_000186.4|protein_coding|9/22|c.1204C>T|p.His402Tyr|1279/3962|1204/3696|402/1231||,T|missense_variant|MODERATE|CFH|CFH|transcript|NM_001014975.2|protein_coding|9/10|c.1204C>T|p.His402Tyr|1444/1824|1204/1350|402/449||	no	0/1:16:23:10,13:0.5652
chr1	196905226	G	T	P;ANN=T|missense_variant|MODERATE|CFHR4|CFHR4|transcript|NM_001201550.3|protein_coding|3/10|c.375G>T|p.Glu125Asp|474/2063|375/1737|125/578||,T|missense_variant|MODERATE|CFHR4|CFHR4|transcript|NM_001201551.2|protein_coding|3/10|c.372G>T|p.Glu124Asp|471/2060|372/1734|124/577||,T|intron_variant|MODIFIER|CFHR4|CFHR4|transcript|NM_006684.5|protein_coding|2/5|c.256+2611G>T||||||	no	1/1:33:28:0,28:1
chr1	196907328	A	G	P;ANN=G|missense_variant|MODERATE|CFHR4|CFHR4|transcript|NM_001201550.3|protein_coding|5/10|c.629A>G|p.Asn210Ser|728/2063|629/1737|210/578||,G|missense_variant|MODERATE|CFHR4|CFHR4|transcript|NM_001201551.2|protein_coding|5/10|c.626A>G|p.Asn209Ser|725/2060|626/1734|209/577||,G|intron_variant|MODIFIER|CFHR4|CFHR4|transcript|NM_006684.5|protein_coding|2/5|c.256+4713A>G||||||	no	1/1:23:22:0,22:1
chr1	197061891	C	T	P;ANN=T|missense_variant|MODERATE|F13B|F13B|transcript|NM_001994.2|protein_coding|3/12|c.344G>A|p.Arg115His|388/2217|344/1986|115/661||	no	1/1:18:14:0,14:1
chr1	197101312	G	T	P;ANN=T|missense_variant|MODERATE|ASPM|ASPM|transcript|NM_018136.5|protein_coding|18/28|c.7939C>A|p.Leu2647Ile|8171/10863|7939/10434|2647/3477||,T|intron_variant|MODIFIER|ASPM|ASPM|transcript|NM_001206846.1|protein_coding|17/26|c.4066-5148C>A||||||	no	0/1:20:42:22,20:0.4762
chr1	197101391	C	G	P;ANN=G|missense_variant|MODERATE|ASPM|ASPM|transcript|NM_018136.5|protein_coding|18/28|c.7860G>C|p.Gln2620His|8092/10863|7860/10434|2620/3477||,G|intron_variant|MODIFIER|ASPM|ASPM|transcript|NM_001206846.1|protein_coding|17/26|c.4066-5227G>C||||||	no	0/1:23:39:19,20:0.5128
chr1	197101567	T	C	P;ANN=C|missense_variant|MODERATE|ASPM|ASPM|transcript|NM_018136.5|protein_coding|18/28|c.7684A>G|p.Ser2562Gly|7916/10863|7684/10434|2562/3477||,C|intron_variant|MODIFIER|ASPM|ASPM|transcript|NM_001206846.1|protein_coding|17/26|c.4066-5403A>G||||||	no	0/1:24:27:13,14:0.5185
chr1	197101771	A	G	P;ANN=G|missense_variant|MODERATE|ASPM|ASPM|transcript|NM_018136.5|protein_coding|18/28|c.7480T>C|p.Tyr2494His|7712/10863|7480/10434|2494/3477||,G|intron_variant|MODIFIER|ASPM|ASPM|transcript|NM_001206846.1|protein_coding|17/26|c.4066-5607T>C||||||	no	1/1:32:46:0,46:1
chr1	197421231	G	A	P;ANN=A|missense_variant|MODERATE|CRB1|CRB1|transcript|NM_201253.3|protein_coding|6/12|c.1403G>A|p.Ser468Asn|1564/4958|1403/4221|468/1406||,A|missense_variant|MODERATE|CRB1|CRB1|transcript|NM_001257965.2|protein_coding|8/15|c.1196G>A|p.Ser399Asn|1493/5022|1196/4149|399/1382||,A|missense_variant|MODERATE|CRB1|CRB1|transcript|NM_001257966.1|protein_coding|6/10|c.1403G>A|p.Ser468Asn|1612/3398|1403/2613|468/870||,A|missense_variant|MODERATE|CRB1|CRB1|transcript|NM_001193640.2|protein_coding|4/10|c.1067G>A|p.Ser356Asn|1228/4622|1067/3885|356/1294||,A|non_coding_transcript_exon_variant|MODIFIER|CRB1|CRB1|transcript|NR_047563.2|pseudogene|6/13|n.1564G>A||||||,A|non_coding_transcript_exon_variant|MODIFIER|CRB1|CRB1|transcript|NR_047564.2|pseudogene|6/12|n.1564G>A||||||	yes	0/1:19:43:27,16:0.3721
chr1	200408573	G	A	P;ANN=A|missense_variant|MODERATE|ZNF281|ZNF281|transcript|NM_001281293.2|protein_coding|2/2|c.1133C>T|p.Ala378Val|1242/4864|1133/2688|378/895||,A|missense_variant|MODERATE|ZNF281|ZNF281|transcript|NM_001281294.2|protein_coding|3/3|c.1025C>T|p.Ala342Val|1134/4756|1025/2580|342/859||,A|missense_variant|MODERATE|ZNF281|ZNF281|transcript|NM_012482.5|protein_coding|2/2|c.1133C>T|p.Ala378Val|1238/4860|1133/2688|378/895||	yes	0/1:19:58:33,24:0.4138
chr1	200909262	C	T	P;ANN=T|missense_variant|MODERATE|INAVA|INAVA|transcript|NM_018265.4|protein_coding|8/10|c.1079C>T|p.Ser360Phe|1089/4115|1079/1992|360/663||,T|missense_variant|MODERATE|INAVA|INAVA|transcript|NM_001142569.3|protein_coding|8/10|c.824C>T|p.Ser275Phe|1106/4132|824/1737|275/578||,T|missense_variant|MODERATE|INAVA|INAVA|transcript|NM_001367289.1|protein_coding|8/10|c.824C>T|p.Ser275Phe|1106/4072|824/1677|275/558||,T|missense_variant|MODERATE|INAVA|INAVA|transcript|NM_001367290.1|protein_coding|8/10|c.287C>T|p.Ser96Phe|1104/4130|287/1200|96/399||	no	0/1:21:43:24,19:0.4419
chr1	200911741	A	C	P;ANN=C|missense_variant|MODERATE|INAVA|INAVA|transcript|NM_018265.4|protein_coding|9/10|c.1503A>C|p.Arg501Ser|1513/4115|1503/1992|501/663||,C|missense_variant|MODERATE|INAVA|INAVA|transcript|NM_001142569.3|protein_coding|9/10|c.1248A>C|p.Arg416Ser|1530/4132|1248/1737|416/578||,C|missense_variant|MODERATE|INAVA|INAVA|transcript|NM_001367289.1|protein_coding|9/10|c.1248A>C|p.Arg416Ser|1530/4072|1248/1677|416/558||,C|missense_variant|MODERATE|INAVA|INAVA|transcript|NM_001367290.1|protein_coding|9/10|c.711A>C|p.Arg237Ser|1528/4130|711/1200|237/399||	no	0/1:25:67:33,34:0.5075
chr1	200911850	C	T	P;ANN=T|missense_variant|MODERATE|INAVA|INAVA|transcript|NM_018265.4|protein_coding|9/10|c.1612C>T|p.Arg538Cys|1622/4115|1612/1992|538/663||,T|missense_variant|MODERATE|INAVA|INAVA|transcript|NM_001142569.3|protein_coding|9/10|c.1357C>T|p.Arg453Cys|1639/4132|1357/1737|453/578||,T|missense_variant|MODERATE|INAVA|INAVA|transcript|NM_001367289.1|protein_coding|9/10|c.1357C>T|p.Arg453Cys|1639/4072|1357/1677|453/558||,T|missense_variant|MODERATE|INAVA|INAVA|transcript|NM_001367290.1|protein_coding|9/10|c.820C>T|p.Arg274Cys|1637/4130|820/1200|274/399||	no	0/1:23:55:31,23:0.4182
chr1	201040376	T	G	P;ANN=G|splice_acceptor_variant&intron_variant|HIGH|CACNA1S|CACNA1S|transcript|NM_000069.3|protein_coding|42/43|c.5227-2A>C||||||;LOF=(CACNA1S|CACNA1S|1|1.00)	yes	0/1:21:46:30,16:0.3478
chr1	201083182	A	T	P;ANN=T|missense_variant|MODERATE|CACNA1S|CACNA1S|transcript|NM_000069.3|protein_coding|10/44|c.1373T>A|p.Leu458His|1460/6028|1373/5622|458/1873||	no	0/1:23:57:31,25:0.4386
chr1	201206099	C	A	P;ANN=A|missense_variant|MODERATE|IGFN1|IGFN1|transcript|NM_001164586.2|protein_coding|12/24|c.1206C>A|p.Asp402Glu|1337/11811|1206/11127|402/3708||,A|missense_variant|MODERATE|IGFN1|IGFN1|transcript|NM_001367841.1|protein_coding|12/25|c.1206C>A|p.Asp402Glu|1337/4440|1206/3756|402/1251||	no	0/1:28:55:27,28:0.5091
chr1	201206146	A	G	P;ANN=G|missense_variant|MODERATE|IGFN1|IGFN1|transcript|NM_001164586.2|protein_coding|12/24|c.1253A>G|p.Gln418Arg|1384/11811|1253/11127|418/3708||,G|intron_variant|MODIFIER|IGFN1|IGFN1|transcript|NM_001367841.1|protein_coding|12/24|c.1241+12A>G||||||	no	0/1:19:49:26,23:0.4694
chr1	201206587	G	T	P;ANN=T|missense_variant|MODERATE|IGFN1|IGFN1|transcript|NM_001164586.2|protein_coding|12/24|c.1694G>T|p.Arg565Leu|1825/11811|1694/11127|565/3708||,T|intron_variant|MODIFIER|IGFN1|IGFN1|transcript|NM_001367841.1|protein_coding|12/24|c.1241+453G>T||||||	no	0/1:25:64:34,30:0.4688
chr1	201206890	A	G	P;ANN=G|missense_variant|MODERATE|IGFN1|IGFN1|transcript|NM_001164586.2|protein_coding|12/24|c.1997A>G|p.Asp666Gly|2128/11811|1997/11127|666/3708||,G|intron_variant|MODIFIER|IGFN1|IGFN1|transcript|NM_001367841.1|protein_coding|12/24|c.1241+756A>G||||||	no	0/1:23:47:24,21:0.4468
chr1	201210471	G	C	P;ANN=C|missense_variant|MODERATE|IGFN1|IGFN1|transcript|NM_001164586.2|protein_coding|12/24|c.5578G>C|p.Ala1860Pro|5709/11811|5578/11127|1860/3708||,C|intron_variant|MODIFIER|IGFN1|IGFN1|transcript|NM_001367841.1|protein_coding|12/24|c.1242-3035G>C||||||	no	0/1:29:40:21,19:0.475
chr1	201212095	A	G	P;ANN=G|missense_variant|MODERATE|IGFN1|IGFN1|transcript|NM_001164586.2|protein_coding|12/24|c.7202A>G|p.Asn2401Ser|7333/11811|7202/11127|2401/3708||,G|intron_variant|MODIFIER|IGFN1|IGFN1|transcript|NM_001367841.1|protein_coding|12/24|c.1242-1411A>G||||||	no	1/1:27:59:0,59:1
chr1	201319827	G	A	P;ANN=A|missense_variant|MODERATE|PKP1|PKP1|transcript|NM_000299.3|protein_coding|7/15|c.1244G>A|p.Gly415Asp|1495/5447|1244/2244|415/747||,A|intron_variant|MODIFIER|PKP1|PKP1|transcript|NM_001005337.3|protein_coding|6/13|c.1233-440G>A||||||	no	0/1:24:60:35,25:0.4167
chr1	201361301	T	C	P;ANN=C|missense_variant|MODERATE|TNNT2|TNNT2|transcript|NM_001276345.2|protein_coding|15/17|c.788A>G|p.Lys263Arg|860/1165|788/897|263/298||,C|missense_variant|MODERATE|TNNT2|TNNT2|transcript|NM_000364.4|protein_coding|14/16|c.779A>G|p.Lys260Arg|851/1156|779/888|260/295||,C|missense_variant|MODERATE|TNNT2|TNNT2|transcript|NM_001001430.3|protein_coding|14/16|c.758A>G|p.Lys253Arg|830/1135|758/867|253/288||,C|missense_variant|MODERATE|TNNT2|TNNT2|transcript|NM_001001431.3|protein_coding|13/15|c.749A>G|p.Lys250Arg|821/1126|749/858|250/285||,C|missense_variant|MODERATE|TNNT2|TNNT2|transcript|NM_001001432.3|protein_coding|12/14|c.740A>G|p.Lys247Arg|812/1117|740/849|247/282||,C|missense_variant|MODERATE|TNNT2|TNNT2|transcript|NM_001276346.2|protein_coding|13/15|c.659A>G|p.Lys220Arg|731/1036|659/768|220/255||,C|missense_variant|MODERATE|TNNT2|TNNT2|transcript|NM_001276347.2|protein_coding|14/16|c.758A>G|p.Lys253Arg|963/1268|758/867|253/288||	no	0/1:25:58:27,30:0.5172
chr1	201386394	T	C	P;ANN=C|missense_variant|MODERATE|LAD1|LAD1|transcript|NM_005558.4|protein_coding|3/10|c.967A>G|p.Lys323Glu|985/2627|967/1554|323/517||	no	1/1:33:58:0,58:1
chr1	201389176	C	A	P;ANN=A|missense_variant|MODERATE|LAD1|LAD1|transcript|NM_005558.4|protein_coding|2/10|c.166G>T|p.Ala56Ser|184/2627|166/1554|56/517||	no	0/1:23:63:32,31:0.4921
chr1	201468704	C	T	P;ANN=T|missense_variant|MODERATE|PHLDA3|PHLDA3|transcript|NM_012396.5|protein_coding|1/2|c.83G>A|p.Arg28Gln|485/2749|83/384|28/127||,T|non_coding_transcript_exon_variant|MODIFIER|PHLDA3|PHLDA3|transcript|NR_073080.1|pseudogene|1/3|n.468G>A||||||	no	0/1:18:57:25,32:0.5614
chr1	201785316	G	C	P;ANN=C|missense_variant|MODERATE|NAV1|NAV1|transcript|NM_020443.4|protein_coding|8/30|c.2811G>C|p.Gln937His|3158/13023|2811/5634|937/1877||,C|missense_variant|MODERATE|NAV1|NAV1|transcript|NM_001167738.2|protein_coding|6/27|c.1638G>C|p.Gln546His|1762/11613|1638/4452|546/1483||,C|intron_variant|MODIFIER|IPO9-AS1|IPO9-AS1|transcript|NR_046696.1|pseudogene|2/2|n.684+31911C>G||||||	no	0/1:18:50:29,21:0.42
chr1	201848409	G	A	P;ANN=A|missense_variant|MODERATE|IPO9|IPO9|transcript|NM_018085.5|protein_coding|4/24|c.329G>A|p.Arg110Gln|382/11415|329/3126|110/1041||	yes	0/1:29:49:24,25:0.5102
chr1	201900129	G	A	P;ANN=A|missense_variant|MODERATE|LMOD1|LMOD1|transcript|NM_012134.3|protein_coding|2/3|c.884C>T|p.Thr295Met|1092/3927|884/1803|295/600||	no	1/1:33:52:0,52:1
chr1	201983470	G	A	P;ANN=A|missense_variant|MODERATE|RNPEP|RNPEP|transcript|NM_001319182.2|protein_coding|1/11|c.8G>A|p.Cys3Tyr|110/2089|8/1560|3/519||,A|downstream_gene_variant|MODIFIER|SNORA70H|SNORA70H|transcript|NR_145769.1|pseudogene||n.*4875G>A|||||4875|,A|intron_variant|MODIFIER|RNPEP|RNPEP|transcript|NM_020216.4|protein_coding|1/10|c.447+357G>A||||||,A|intron_variant|MODIFIER|RNPEP|RNPEP|transcript|NM_001319183.2|protein_coding|1/9|c.-421+357G>A||||||,A|intron_variant|MODIFIER|RNPEP|RNPEP|transcript|NM_001319184.2|protein_coding|1/9|c.-275+357G>A||||||	no	1/1:27:50:1,49:0.98
chr1	202004437	G	A	P;ANN=A|missense_variant|MODERATE|RNPEP|RNPEP|transcript|NM_020216.4|protein_coding|10/11|c.1735G>A|p.Val579Ile|1754/2399|1735/1953|579/650||,A|missense_variant|MODERATE|RNPEP|RNPEP|transcript|NM_001319183.2|protein_coding|9/10|c.865G>A|p.Val289Ile|1751/2396|865/1083|289/360||,A|missense_variant|MODERATE|RNPEP|RNPEP|transcript|NM_001319184.2|protein_coding|9/10|c.865G>A|p.Val289Ile|1605/2250|865/1083|289/360||,A|missense_variant|MODERATE|RNPEP|RNPEP|transcript|NM_001319182.2|protein_coding|10/11|c.1342G>A|p.Val448Ile|1444/2089|1342/1560|448/519||,A|downstream_gene_variant|MODIFIER|MIR6740|MIR6740|transcript|NR_106798.1|pseudogene||n.*1201G>A|||||1201|,A|intron_variant|MODIFIER|ELF3-AS1|ELF3-AS1|transcript|NR_146472.1|pseudogene|1/1|n.555-4110C>T||||||	no	1/1:25:52:0,52:1
chr1	202123232	G	A	P;ANN=A|missense_variant|MODERATE|GPR37L1|GPR37L1|transcript|NM_004767.5|protein_coding|1/2|c.269G>A|p.Gly90Asp|316/6529|269/1446|90/481||	no	0/1:19:73:46,27:0.3699
chr1	202214180	C	T	P;ANN=T|missense_variant|MODERATE|LGR6|LGR6|transcript|NM_001017404.1|protein_coding|1/16|c.26C>T|p.Ser9Leu|26/3041|26/2487|9/828||,T|intron_variant|MODIFIER|LGR6|LGR6|transcript|NM_001017403.1|protein_coding|1/17|c.213-11243C>T||||||,T|intron_variant|MODIFIER|LGR6|LGR6|transcript|NM_021636.3|protein_coding|1/17|c.56+10305C>T||||||	no	0/1:14:53:24,29:0.5472
chr1	202318078	T	C	P;ANN=C|missense_variant|MODERATE|LGR6|LGR6|transcript|NM_001017403.1|protein_coding|18/18|c.1775T>C|p.Val592Ala|1775/3458|1775/2904|592/967||,C|missense_variant|MODERATE|LGR6|LGR6|transcript|NM_021636.3|protein_coding|18/18|c.1619T>C|p.Val540Ala|1727/3410|1619/2748|540/915||,C|missense_variant|MODERATE|LGR6|LGR6|transcript|NM_001017404.1|protein_coding|16/16|c.1358T>C|p.Val453Ala|1358/3041|1358/2487|453/828||	no	0/1:24:71:34,36:0.507
chr1	203039046	G	C	P;ANN=C|missense_variant|MODERATE|PPFIA4|PPFIA4|transcript|NM_001304331.2|protein_coding|2/30|c.38G>C|p.Arg13Pro|576/6508|38/3624|13/1207||,C|missense_variant|MODERATE|PPFIA4|PPFIA4|transcript|NM_001304332.2|protein_coding|2/29|c.38G>C|p.Arg13Pro|576/6481|38/3597|13/1198||	no	1/1:36:54:0,54:1
chr1	203051846	G	A	P;ANN=A|missense_variant|MODERATE|PPFIA4|PPFIA4|transcript|NM_001304331.2|protein_coding|14/30|c.1589G>A|p.Arg530His|2127/6508|1589/3624|530/1207||,A|missense_variant|MODERATE|PPFIA4|PPFIA4|transcript|NM_001304332.2|protein_coding|14/29|c.1589G>A|p.Arg530His|2127/6481|1589/3597|530/1198||	yes	0/1:21:62:30,32:0.5161
chr1	203059243	G	T	P;ANN=T|missense_variant|MODERATE|PPFIA4|PPFIA4|transcript|NM_001304331.2|protein_coding|20/30|c.2473G>T|p.Ala825Ser|3011/6508|2473/3624|825/1207||,T|missense_variant|MODERATE|PPFIA4|PPFIA4|transcript|NM_001304332.2|protein_coding|20/29|c.2473G>T|p.Ala825Ser|3011/6481|2473/3597|825/1198||	no	0/1:21:73:41,32:0.4384
chr1	203085523	G	A	P;ANN=A|missense_variant|MODERATE|MYOG|MYOG|transcript|NM_002479.6|protein_coding|1/3|c.439C>T|p.Arg147Cys|490/1507|439/675|147/224||,A|intron_variant|MODIFIER|MYOPARR|MYOPARR|transcript|NR_160550.1|pseudogene|2/2|n.387+950G>A||||||	no	0/1:18:60:30,29:0.4833
chr1	203216965	G	C	P;ANN=C|missense_variant|MODERATE|CHIT1|CHIT1|transcript|NM_003465.3|protein_coding|11/11|c.1325C>G|p.Ala442Gly|1362/2248|1325/1401|442/466||,C|missense_variant|MODERATE|CHIT1|CHIT1|transcript|NM_001256125.2|protein_coding|10/10|c.1268C>G|p.Ala423Gly|1305/2191|1268/1344|423/447||,C|non_coding_transcript_exon_variant|MODIFIER|CHIT1|CHIT1|transcript|NR_045784.2|pseudogene|13/13|n.1590C>G||||||,C|non_coding_transcript_exon_variant|MODIFIER|CHIT1|CHIT1|transcript|NR_045785.2|pseudogene|12/12|n.1433C>G||||||	no	0/1:21:57:23,34:0.5965
chr1	203225058	C	T	P;ANN=T|missense_variant|MODERATE|CHIT1|CHIT1|transcript|NM_003465.3|protein_coding|4/11|c.304G>A|p.Gly102Ser|341/2248|304/1401|102/466||,T|intron_variant|MODIFIER|CHIT1|CHIT1|transcript|NM_001256125.2|protein_coding|3/9|c.257+611G>A||||||,T|non_coding_transcript_exon_variant|MODIFIER|CHIT1|CHIT1|transcript|NR_045784.2|pseudogene|4/13|n.341G>A||||||,T|non_coding_transcript_exon_variant|MODIFIER|CHIT1|CHIT1|transcript|NR_045785.2|pseudogene|4/12|n.341G>A||||||	no	0/1:26:50:23,27:0.54
chr1	203483653	A	G	P;ANN=G|missense_variant|MODERATE|PRELP|PRELP|transcript|NM_002725.4|protein_coding|2/3|c.469A>G|p.Met157Val|618/5768|469/1149|157/382||,G|missense_variant|MODERATE|PRELP|PRELP|transcript|NM_201348.2|protein_coding|2/3|c.469A>G|p.Met157Val|608/5758|469/1149|157/382||	no	0/1:24:52:26,26:0.5
chr1	203774670	C	T	P;ANN=T|missense_variant|MODERATE|LAX1|LAX1|transcript|NM_017773.4|protein_coding|5/5|c.1186C>T|p.Pro396Ser|1569/3251|1186/1197|396/398||,T|missense_variant|MODERATE|LAX1|LAX1|transcript|NM_001136190.2|protein_coding|5/5|c.1138C>T|p.Pro380Ser|1298/2980|1138/1149|380/382||,T|missense_variant|MODERATE|LAX1|LAX1|transcript|NM_001282878.1|protein_coding|5/5|c.958C>T|p.Pro320Ser|1156/2838|958/969|320/322||	no	0/1:19:63:25,38:0.6032
chr1	203817096	A	AT	P;ANN=AT|frameshift_variant|HIGH|ZC3H11A|ZC3H11A|transcript|NM_001319238.1|protein_coding|5/20|c.35dupT|p.Tyr13fs|1167/5293|36/2433|12/810||INFO_REALIGN_3_PRIME,AT|frameshift_variant|HIGH|ZC3H11A|ZC3H11A|transcript|NM_001319239.1|protein_coding|5/20|c.35dupT|p.Tyr13fs|1062/5188|36/2433|12/810||INFO_REALIGN_3_PRIME,AT|frameshift_variant|HIGH|ZC3H11A|ZC3H11A|transcript|NM_001350261.1|protein_coding|5/20|c.35dupT|p.Tyr13fs|757/4883|36/2433|12/810||INFO_REALIGN_3_PRIME,AT|frameshift_variant|HIGH|ZC3H11A|ZC3H11A|transcript|NM_001350262.1|protein_coding|5/20|c.35dupT|p.Tyr13fs|704/4830|36/2433|12/810||INFO_REALIGN_3_PRIME,AT|frameshift_variant|HIGH|ZC3H11A|ZC3H11A|transcript|NM_001350263.1|protein_coding|4/19|c.35dupT|p.Tyr13fs|553/4679|36/2433|12/810||INFO_REALIGN_3_PRIME,AT|frameshift_variant|HIGH|ZC3H11A|ZC3H11A|transcript|NM_001350264.1|protein_coding|3/18|c.35dupT|p.Tyr13fs|887/5013|36/2433|12/810||INFO_REALIGN_3_PRIME,AT|frameshift_variant|HIGH|ZC3H11A|ZC3H11A|transcript|NM_001350265.1|protein_coding|4/19|c.35dupT|p.Tyr13fs|941/5061|36/2427|12/808||INFO_REALIGN_3_PRIME,AT|frameshift_variant|HIGH|ZC3H11A|ZC3H11A|transcript|NM_001350266.1|protein_coding|5/20|c.35dupT|p.Tyr13fs|738/4858|36/2427|12/808||INFO_REALIGN_3_PRIME,AT|frameshift_variant|HIGH|ZC3H11A|ZC3H11A|transcript|NM_014827.5|protein_coding|5/20|c.35dupT|p.Tyr13fs|738/4864|36/2433|12/810||INFO_REALIGN_3_PRIME	no	0/1:18:26:18,7:0.2692
chr1	204122902	G	A	P;ANN=A|missense_variant|MODERATE|SOX13|SOX13|transcript|NM_005686.3|protein_coding|10/14|c.1073G>A|p.Arg358Gln|1671/4076|1073/1869|358/622||	no	0/1:21:75:41,34:0.4533
chr1	204151824	G	T	P;ANN=T|missense_variant|MODERATE|ETNK2|ETNK2|transcript|NM_001297760.2|protein_coding|1/8|c.29C>A|p.Pro10Gln|221/2581|29/1185|10/394||,T|missense_variant|MODERATE|ETNK2|ETNK2|transcript|NM_001297762.2|protein_coding|1/7|c.29C>A|p.Pro10Gln|221/2352|29/1038|10/345||,T|missense_variant|MODERATE|ETNK2|ETNK2|transcript|NM_018208.4|protein_coding|1/8|c.29C>A|p.Pro10Gln|221/2475|29/1161|10/386||,T|5_prime_UTR_variant|MODIFIER|ETNK2|ETNK2|transcript|NM_001297761.2|protein_coding|1/7|c.-246C>A|||||5076|,T|downstream_gene_variant|MODIFIER|REN|REN|transcript|NM_000537.4|protein_coding||c.*3192C>A|||||2995|	no	0/1:24:49:20,29:0.5918
chr1	204190659	G	C	P;ANN=C|missense_variant|MODERATE|KISS1|KISS1|transcript|NM_002256.4|protein_coding|3/3|c.242C>G|p.Pro81Arg|396/714|242/417|81/138||	no	0/1:19:48:25,23:0.4792
chr1	204192819	C	T	P;ANN=T|missense_variant|MODERATE|KISS1|KISS1|transcript|NM_002256.4|protein_coding|2/3|c.58G>A|p.Glu20Lys|212/714|58/417|20/138||	no	0/1:21:53:28,25:0.4717
chr1	204230486	C	T	P;ANN=T|missense_variant|MODERATE|PLEKHA6|PLEKHA6|transcript|NM_014935.5|protein_coding|18/23|c.2510G>A|p.Arg837Lys|2840/7412|2510/3147|837/1048||	no	0/1:23:64:31,33:0.5156
chr1	204268288	C	T	P;ANN=T|missense_variant|MODERATE|PLEKHA6|PLEKHA6|transcript|NM_014935.5|protein_coding|4/23|c.127G>A|p.Val43Ile|457/7412|127/3147|43/1048||	no	0/1:21:57:27,30:0.5263
chr1	204954904	AC	A	P;ANN=A|frameshift_variant|HIGH|NFASC|NFASC|transcript|NM_001005388.2|protein_coding|7/30|c.494delC|p.Pro165fs|822/10334|494/3723|165/1240||INFO_REALIGN_3_PRIME,A|frameshift_variant|HIGH|NFASC|NFASC|transcript|NM_001005389.2|protein_coding|7/16|c.494delC|p.Pro165fs|824/2512|494/1860|165/619||INFO_REALIGN_3_PRIME,A|frameshift_variant|HIGH|NFASC|NFASC|transcript|NM_001160333.2|protein_coding|6/15|c.476delC|p.Pro159fs|806/2494|476/1842|159/613||INFO_REALIGN_3_PRIME,A|frameshift_variant|HIGH|NFASC|NFASC|transcript|NM_001365986.1|protein_coding|6/25|c.476delC|p.Pro159fs|806/9802|476/3189|159/1062||INFO_REALIGN_3_PRIME,A|frameshift_variant|HIGH|NFASC|NFASC|transcript|NM_001160332.1|protein_coding|6/28|c.476delC|p.Pro159fs|804/10136|476/3525|159/1174||INFO_REALIGN_3_PRIME,A|frameshift_variant|HIGH|NFASC|NFASC|transcript|NM_015090.3|protein_coding|6/27|c.476delC|p.Pro159fs|804/10121|476/3510|159/1169||INFO_REALIGN_3_PRIME,A|frameshift_variant|HIGH|NFASC|NFASC|transcript|NM_001160331.1|protein_coding|4/27|c.476delC|p.Pro159fs|566/9943|476/3570|159/1189||INFO_REALIGN_3_PRIME;LOF=(NFASC|NFASC|7|1.00)	yes	0/1:27:43:25,17:0.3953
chr1	205058609	G	A	P;ANN=A|missense_variant|MODERATE|CNTN2|CNTN2|transcript|NM_001346083.2|protein_coding|5/23|c.433G>A|p.Ala145Thr|613/7827|433/3123|145/1040||,A|missense_variant|MODERATE|CNTN2|CNTN2|transcript|NM_005076.5|protein_coding|5/23|c.433G>A|p.Ala145Thr|702/7916|433/3123|145/1040||,A|non_coding_transcript_exon_variant|MODIFIER|CNTN2|CNTN2|transcript|NR_144350.2|pseudogene|5/23|n.702G>A||||||	no	1/1:30:45:0,45:1
chr1	205061988	C	T	P;ANN=T|missense_variant|MODERATE|CNTN2|CNTN2|transcript|NM_001346083.2|protein_coding|9/23|c.1097C>T|p.Pro366Leu|1277/7827|1097/3123|366/1040||,T|missense_variant|MODERATE|CNTN2|CNTN2|transcript|NM_005076.5|protein_coding|9/23|c.1097C>T|p.Pro366Leu|1366/7916|1097/3123|366/1040||,T|non_coding_transcript_exon_variant|MODIFIER|CNTN2|CNTN2|transcript|NR_144350.2|pseudogene|9/23|n.1366C>T||||||	no	1/1:26:44:1,43:0.9773
chr1	205066599	A	G	P;ANN=G|missense_variant&splice_region_variant|MODERATE|CNTN2|CNTN2|transcript|NM_001346083.2|protein_coding|15/23|c.1975A>G|p.Asn659Asp|2155/7827|1975/3123|659/1040||,G|missense_variant&splice_region_variant|MODERATE|CNTN2|CNTN2|transcript|NM_005076.5|protein_coding|15/23|c.1975A>G|p.Asn659Asp|2244/7916|1975/3123|659/1040||,G|splice_region_variant&non_coding_transcript_exon_variant|LOW|CNTN2|CNTN2|transcript|NR_144350.2|pseudogene|15/23|n.2244A>G||||||	no	0/1:24:66:36,30:0.4545
chr1	205084091	C	T	P;ANN=T|missense_variant|MODERATE|TMEM81|TMEM81|transcript|NM_203376.2|protein_coding|1/1|c.230G>A|p.Arg77Gln|370/1332|230/768|77/255||,T|downstream_gene_variant|MODIFIER|RBBP5|RBBP5|transcript|NM_005057.4|protein_coding||c.*4696G>A|||||2051|,T|downstream_gene_variant|MODIFIER|RBBP5|RBBP5|transcript|NM_001193272.2|protein_coding||c.*4696G>A|||||2051|,T|downstream_gene_variant|MODIFIER|RBBP5|RBBP5|transcript|NM_001193273.2|protein_coding||c.*4696G>A|||||2051|	no	1/1:24:58:0,58:1
chr1	205160222	A	G	P;ANN=G|missense_variant|MODERATE|DSTYK|DSTYK|transcript|NM_015375.3|protein_coding|8/13|c.1997T>C|p.Val666Ala|2164/8010|1997/2790|666/929||,G|missense_variant|MODERATE|DSTYK|DSTYK|transcript|NM_199462.3|protein_coding|8/12|c.1997T>C|p.Val666Ala|2164/7875|1997/2655|666/884||	no	0/1:21:46:23,23:0.5
chr1	205161285	A	G	P;ANN=G|missense_variant|MODERATE|DSTYK|DSTYK|transcript|NM_015375.3|protein_coding|7/13|c.1921T>C|p.Cys641Arg|2088/8010|1921/2790|641/929||,G|missense_variant|MODERATE|DSTYK|DSTYK|transcript|NM_199462.3|protein_coding|7/12|c.1921T>C|p.Cys641Arg|2088/7875|1921/2655|641/884||	no	1/1:28:24:0,23:0.9583
chr1	205348375	C	T	P;ANN=T|splice_donor_variant&intron_variant|HIGH|KLHDC8A|KLHDC8A|transcript|NM_001271863.1|protein_coding|3/8|c.-515+1G>A||||||,T|splice_donor_variant&intron_variant|HIGH|KLHDC8A|KLHDC8A|transcript|NM_001271865.1|protein_coding|3/7|c.-190+1G>A||||||,T|intron_variant|MODIFIER|KLHDC8A|KLHDC8A|transcript|NM_018203.3|protein_coding|1/5|c.-189-4582G>A||||||,T|intron_variant|MODIFIER|KLHDC8A|KLHDC8A|transcript|NM_001271864.1|protein_coding|2/6|c.-189-4582G>A||||||;LOF=(KLHDC8A|KLHDC8A|4|0.50)	no	0/1:27:59:23,36:0.6102
chr1	205523551	G	A	P;ANN=A|missense_variant|MODERATE|CDK18|CDK18|transcript|NM_212503.3|protein_coding|3/16|c.199G>A|p.Gly67Arg|348/3075|199/1515|67/504||,A|missense_variant|MODERATE|CDK18|CDK18|transcript|NM_002596.4|protein_coding|3/16|c.199G>A|p.Gly67Arg|430/3067|199/1425|67/474||,A|missense_variant|MODERATE|CDK18|CDK18|transcript|NM_212502.3|protein_coding|3/16|c.199G>A|p.Gly67Arg|348/2985|199/1425|67/474||	no	0/1:26:66:29,37:0.5606
chr1	205584957	G	C	P;ANN=C|missense_variant|MODERATE|MFSD4A|MFSD4A|transcript|NM_181644.5|protein_coding|5/10|c.941G>C|p.Gly314Ala|997/4058|941/1545|314/514||	no	1/1:31:51:0,51:1
chr1	205832744	A	G	P;ANN=G|missense_variant|MODERATE|PM20D1|PM20D1|transcript|NM_152491.5|protein_coding|11/13|c.1139T>C|p.Ile380Thr|1199/2164|1139/1509|380/502||,G|non_coding_transcript_exon_variant|MODIFIER|PM20D1|PM20D1|transcript|NR_135186.2|pseudogene|10/12|n.1137T>C||||||	no	1/1:34:56:0,55:0.9821
chr1	205845369	T	C	P;ANN=C|missense_variant|MODERATE|PM20D1|PM20D1|transcript|NM_152491.5|protein_coding|3/13|c.445A>G|p.Ile149Val|505/2164|445/1509|149/502||,C|non_coding_transcript_exon_variant|MODIFIER|PM20D1|PM20D1|transcript|NR_135186.2|pseudogene|3/12|n.505A>G||||||	no	0/1:16:47:14,33:0.7021
chr1	206496132	C	T	P;ANN=T|missense_variant|MODERATE|IKBKE|IKBKE|transcript|NM_014002.4|protein_coding|22/22|c.2138C>T|p.Pro713Leu|2483/3240|2138/2151|713/716||,T|missense_variant|MODERATE|IKBKE|IKBKE|transcript|NM_001193321.2|protein_coding|21/21|c.1883C>T|p.Pro628Leu|2364/3121|1883/1896|628/631||,T|3_prime_UTR_variant|MODIFIER|IKBKE|IKBKE|transcript|NM_001193322.2|protein_coding|21/21|c.*51C>T|||||2171|	no	0/1:25:56:31,25:0.4464
chr1	206842612	T	C	P;ANN=C|missense_variant|MODERATE|IL19|IL19|transcript|NM_153758.3|protein_coding|7/7|c.638T>C|p.Phe213Ser|978/1347|638/648|213/215||,C|missense_variant|MODERATE|IL19|IL19|transcript|NM_013371.3|protein_coding|7/7|c.524T>C|p.Phe175Ser|1463/1832|524/534|175/177||,C|missense_variant|MODERATE|IL19|IL19|transcript|NM_001369605.1|protein_coding|6/6|c.524T>C|p.Phe175Ser|578/947|524/534|175/177||	no	1/1:31:57:0,57:1
chr1	207022434	A	G	P;ANN=G|missense_variant|MODERATE|C1orf116|C1orf116|transcript|NM_023938.6|protein_coding|4/4|c.1330T>C|p.Ser444Pro|1589/5501|1330/1806|444/601||,G|missense_variant|MODERATE|C1orf116|C1orf116|transcript|NM_001083924.2|protein_coding|3/3|c.592T>C|p.Ser198Pro|1403/5315|592/1068|198/355||	no	1/1:32:70:0,70:1
chr1	207072339	C	T	P;ANN=T|missense_variant|MODERATE|PFKFB2|PFKFB2|transcript|NM_006212.2|protein_coding|15/15|c.1486C>T|p.Arg496Cys|1595/7073|1486/1518|496/505||,T|intron_variant|MODIFIER|PFKFB2|PFKFB2|transcript|NM_001018053.2|protein_coding|14/14|c.1350+766C>T||||||	no	0/1:27:55:30,25:0.4545
chr1	207131555	T	C	P;ANN=C|missense_variant|MODERATE|C4BPA|C4BPA|transcript|NM_000715.4|protein_coding|8/12|c.899T>C|p.Ile300Thr|1122/2272|899/1794|300/597||	no	1/1:26:37:0,37:1
chr1	207480050	C	A	P;ANN=A|missense_variant|MODERATE|CR2|CR2|transcript|NM_001006658.3|protein_coding|18/20|c.3185C>A|p.Ala1062Glu|3276/4139|3185/3279|1062/1092||,A|missense_variant|MODERATE|CR2|CR2|transcript|NM_001877.5|protein_coding|17/19|c.3008C>A|p.Ala1003Glu|3099/3962|3008/3102|1003/1033||	no	1/1:31:50:0,49:0.98
chr1	207587428	C	T	P;ANN=T|missense_variant|MODERATE|CR1|CR1|transcript|NM_000651.6|protein_coding|34/47|c.5573C>T|p.Thr1858Met|5684/9937|5573/7470|1858/2489||,T|missense_variant|MODERATE|CR1|CR1|transcript|NM_000573.4|protein_coding|26/39|c.4223C>T|p.Thr1408Met|4334/8587|4223/6120|1408/2039||	no	1/1:33:50:0,50:1
chr1	207609362	A	G	P;ANN=G|missense_variant|MODERATE|CR1|CR1|transcript|NM_000651.6|protein_coding|37/47|c.5969A>G|p.Asn1990Ser|6080/9937|5969/7470|1990/2489||,G|missense_variant|MODERATE|CR1|CR1|transcript|NM_000573.4|protein_coding|29/39|c.4619A>G|p.Asn1540Ser|4730/8587|4619/6120|1540/2039||	no	0/1:13:32:14,18:0.5625
chr1	207609571	A	T	P;ANN=T|missense_variant|MODERATE|CR1|CR1|transcript|NM_000651.6|protein_coding|37/47|c.6178A>T|p.Thr2060Ser|6289/9937|6178/7470|2060/2489||,T|missense_variant|MODERATE|CR1|CR1|transcript|NM_000573.4|protein_coding|29/39|c.4828A>T|p.Thr1610Ser|4939/8587|4828/6120|1610/2039||	no	1/1:33:49:0,49:1
chr1	207621975	A	G	P;ANN=G|missense_variant&splice_region_variant|MODERATE|CR1|CR1|transcript|NM_000651.6|protein_coding|44/47|c.7255A>G|p.Thr2419Ala|7366/9937|7255/7470|2419/2489||,G|missense_variant&splice_region_variant|MODERATE|CR1|CR1|transcript|NM_000573.4|protein_coding|36/39|c.5905A>G|p.Thr1969Ala|6016/8587|5905/6120|1969/2039||	no	1/1:24:25:0,25:1
chr1	207717521	T	C	P;ANN=C|missense_variant|MODERATE|CR1L|CR1L|transcript|NM_175710.2|protein_coding|11/12|c.1472T>C|p.Leu491Pro|1573/1829|1472/1710|491/569||	no	1/1:31:32:0,32:1
chr1	208039743	T	C	P;ANN=C|missense_variant|MODERATE|PLXNA2|PLXNA2|transcript|NM_025179.4|protein_coding|24/32|c.4378A>G|p.Met1460Val|5200/11507|4378/5685|1460/1894||	yes	0/1:24:51:31,20:0.3922
chr1	208217909	C	T	P;ANN=T|missense_variant|MODERATE|PLXNA2|PLXNA2|transcript|NM_025179.4|protein_coding|2/32|c.14G>A|p.Arg5Gln|836/11507|14/5685|5/1894||	no	1/1:34:61:0,61:1
chr1	209611861	G	A	P;ANN=A|missense_variant|MODERATE|CAMK1G|CAMK1G|transcript|NM_020439.3|protein_coding|11/13|c.985G>A|p.Val329Ile|1073/2456|985/1431|329/476||,A|downstream_gene_variant|MODIFIER|LAMB3|LAMB3|transcript|NM_000228.3|protein_coding||c.*3410C>T|||||3012|,A|downstream_gene_variant|MODIFIER|LAMB3|LAMB3|transcript|NM_001017402.1|protein_coding||c.*3410C>T|||||3012|,A|downstream_gene_variant|MODIFIER|LAMB3|LAMB3|transcript|NM_001127641.1|protein_coding||c.*3410C>T|||||3012|	no	0/1:27:52:20,31:0.5962
chr1	209618584	G	T	P;ANN=T|missense_variant|MODERATE|LAMB3|LAMB3|transcript|NM_000228.3|protein_coding|19/23|c.2777C>A|p.Ala926Asp|2871/4011|2777/3519|926/1172||,T|missense_variant|MODERATE|LAMB3|LAMB3|transcript|NM_001017402.1|protein_coding|18/22|c.2777C>A|p.Ala926Asp|3167/4307|2777/3519|926/1172||,T|missense_variant|MODERATE|LAMB3|LAMB3|transcript|NM_001127641.1|protein_coding|19/23|c.2777C>A|p.Ala926Asp|2895/4035|2777/3519|926/1172||,T|downstream_gene_variant|MODIFIER|CAMK1G|CAMK1G|transcript|NM_020439.3|protein_coding||c.*5582G>T|||||4645|,T|downstream_gene_variant|MODIFIER|MIR4260|MIR4260|transcript|NR_036213.1|pseudogene||n.*4860C>A|||||4860|	no	0/1:22:52:25,27:0.5192
chr1	209623908	T	C	P;ANN=C|missense_variant|MODERATE|LAMB3|LAMB3|transcript|NM_000228.3|protein_coding|15/23|c.2069A>G|p.Asn690Ser|2163/4011|2069/3519|690/1172||,C|missense_variant|MODERATE|LAMB3|LAMB3|transcript|NM_001017402.1|protein_coding|14/22|c.2069A>G|p.Asn690Ser|2459/4307|2069/3519|690/1172||,C|missense_variant|MODERATE|LAMB3|LAMB3|transcript|NM_001127641.1|protein_coding|15/23|c.2069A>G|p.Asn690Ser|2187/4035|2069/3519|690/1172||,C|upstream_gene_variant|MODIFIER|MIR4260|MIR4260|transcript|NR_036213.1|pseudogene||n.-398A>G|||||398|	no	0/1:27:63:32,31:0.4921
chr1	209626885	C	T	P;ANN=T|missense_variant|MODERATE|LAMB3|LAMB3|transcript|NM_000228.3|protein_coding|13/23|c.1579G>A|p.Val527Met|1673/4011|1579/3519|527/1172||,T|missense_variant|MODERATE|LAMB3|LAMB3|transcript|NM_001017402.1|protein_coding|12/22|c.1579G>A|p.Val527Met|1969/4307|1579/3519|527/1172||,T|missense_variant|MODERATE|LAMB3|LAMB3|transcript|NM_001127641.1|protein_coding|13/23|c.1579G>A|p.Val527Met|1697/4035|1579/3519|527/1172||,T|upstream_gene_variant|MODIFIER|MIR4260|MIR4260|transcript|NR_036213.1|pseudogene||n.-3375G>A|||||3375|	no	0/1:20:58:31,27:0.4655
chr1	209634470	T	C	P;ANN=C|missense_variant|MODERATE|LAMB3|LAMB3|transcript|NM_000228.3|protein_coding|6/23|c.541A>G|p.Asn181Asp|635/4011|541/3519|181/1172||,C|missense_variant|MODERATE|LAMB3|LAMB3|transcript|NM_001017402.1|protein_coding|5/22|c.541A>G|p.Asn181Asp|931/4307|541/3519|181/1172||,C|missense_variant|MODERATE|LAMB3|LAMB3|transcript|NM_001127641.1|protein_coding|6/23|c.541A>G|p.Asn181Asp|659/4035|541/3519|181/1172||	no	0/1:21:61:35,26:0.4262
chr1	209760175	G	A	P;ANN=A|missense_variant|MODERATE|TRAF3IP3|TRAF3IP3|transcript|NM_001320143.1|protein_coding|3/17|c.136G>A|p.Gly46Arg|652/2347|136/1656|46/551||,A|missense_variant|MODERATE|TRAF3IP3|TRAF3IP3|transcript|NM_001320144.2|protein_coding|3/17|c.136G>A|p.Gly46Arg|552/2174|136/1596|46/531||,A|missense_variant|MODERATE|TRAF3IP3|TRAF3IP3|transcript|NM_025228.4|protein_coding|3/17|c.136G>A|p.Gly46Arg|552/2234|136/1656|46/551||,A|non_coding_transcript_exon_variant|MODIFIER|TRAF3IP3|TRAF3IP3|transcript|NR_109871.2|pseudogene|3/13|n.552G>A||||||	yes	0/1:24:43:18,25:0.5814
chr1	209788519	C	A	P;ANN=A|missense_variant|MODERATE|IRF6|IRF6|transcript|NM_006147.4|protein_coding|9/9|c.1305G>T|p.Gln435His|1576/4477|1305/1404|435/467||,A|missense_variant|MODERATE|IRF6|IRF6|transcript|NM_001206696.1|protein_coding|7/7|c.1020G>T|p.Gln340His|1360/4256|1020/1119|340/372||,A|upstream_gene_variant|MODIFIER|C1orf74|C1orf74|transcript|NM_152485.4|protein_coding||c.-4217G>T|||||3960|	yes	0/1:19:24:14,10:0.4167
chr1	209830854	C	G	P;ANN=G|missense_variant|MODERATE|UTP25|UTP25|transcript|NM_014388.7|protein_coding|3/12|c.199C>G|p.Gln67Glu|291/8481|199/2271|67/756||	no	0/1:17:51:13,38:0.7451
chr1	210094548	TGAA	T	P;ANN=T|disruptive_inframe_deletion|MODERATE|SYT14|SYT14|transcript|NM_001146261.2|protein_coding|6/10|c.810_812delAGA|p.Glu270del|887/5183|810/1860|270/619||INFO_REALIGN_3_PRIME,T|disruptive_inframe_deletion|MODERATE|SYT14|SYT14|transcript|NM_001256006.1|protein_coding|6/9|c.561_563delAGA|p.Glu187del|971/5210|561/1554|187/517||INFO_REALIGN_3_PRIME,T|disruptive_inframe_deletion|MODERATE|SYT14|SYT14|transcript|NM_001146262.3|protein_coding|5/9|c.675_677delAGA|p.Glu225del|723/12120|675/1725|225/574||INFO_REALIGN_3_PRIME,T|disruptive_inframe_deletion|MODERATE|SYT14|SYT14|transcript|NM_001146264.3|protein_coding|6/9|c.810_812delAGA|p.Glu270del|844/12184|810/1803|270/600||INFO_REALIGN_3_PRIME,T|disruptive_inframe_deletion|MODERATE|SYT14|SYT14|transcript|NM_153262.4|protein_coding|5/8|c.675_677delAGA|p.Glu225del|723/12063|675/1668|225/555||INFO_REALIGN_3_PRIME,T|non_coding_transcript_exon_variant|MODIFIER|SYT14|SYT14|transcript|NR_027459.3|pseudogene|6/9|n.928_930delAGA||||||INFO_REALIGN_3_PRIME	no	0/1:24:39:23,16:0.4103
chr1	212100297	C	T	P;ANN=T|missense_variant|MODERATE|DTL|DTL|transcript|NM_016448.4|protein_coding|14/15|c.1307C>T|p.Ala436Val|1450/4409|1307/2193|436/730||,T|missense_variant|MODERATE|DTL|DTL|transcript|NM_001286229.1|protein_coding|12/13|c.494C>T|p.Ala165Val|1415/4367|494/1380|165/459||,T|missense_variant|MODERATE|DTL|DTL|transcript|NM_001286230.1|protein_coding|13/14|c.1181C>T|p.Ala394Val|1519/4471|1181/2067|394/688||	no	1/1:32:43:0,43:1
chr1	212101071	A	C	P;ANN=C|missense_variant|MODERATE|DTL|DTL|transcript|NM_016448.4|protein_coding|14/15|c.2081A>C|p.Lys694Thr|2224/4409|2081/2193|694/730||,C|missense_variant|MODERATE|DTL|DTL|transcript|NM_001286229.1|protein_coding|12/13|c.1268A>C|p.Lys423Thr|2189/4367|1268/1380|423/459||,C|missense_variant|MODERATE|DTL|DTL|transcript|NM_001286230.1|protein_coding|13/14|c.1955A>C|p.Lys652Thr|2293/4471|1955/2067|652/688||	no	1/1:31:38:0,38:1
chr1	212626528	A	G	P;ANN=G|missense_variant|MODERATE|FAM71A|FAM71A|transcript|NM_153606.4|protein_coding|1/1|c.1651A>G|p.Asn551Asp|2055/2301|1651/1785|551/594||	no	1/1:29:43:0,43:1
chr1	212626607	C	T	P;ANN=T|missense_variant|MODERATE|FAM71A|FAM71A|transcript|NM_153606.4|protein_coding|1/1|c.1730C>T|p.Thr577Met|2134/2301|1730/1785|577/594||	no	1/1:30:57:0,57:1
chr1	212699732	C	T	P;ANN=T|missense_variant|MODERATE|BATF3|BATF3|transcript|NM_018664.3|protein_coding|1/3|c.31G>A|p.Val11Ile|109/836|31/384|11/127||	no	1/1:26:40:0,40:1
chr1	212738494	T	C	P;ANN=C|missense_variant|MODERATE|NSL1|NSL1|transcript|NM_015471.4|protein_coding|6/6|c.760A>G|p.Met254Val|774/13115|760/846|254/281||,C|missense_variant|MODERATE|NSL1|NSL1|transcript|NM_001297736.2|protein_coding|4/4|c.637A>G|p.Met213Val|651/12992|637/723|213/240||,C|3_prime_UTR_variant|MODIFIER|NSL1|NSL1|transcript|NM_001042549.2|protein_coding|7/7|c.*203A>G|||||1050|,C|3_prime_UTR_variant|MODIFIER|NSL1|NSL1|transcript|NM_001297737.2|protein_coding|5/5|c.*173A>G|||||173|,C|intron_variant|MODIFIER|NSL1|NSL1|transcript|NM_001297739.2|protein_coding|4/4|c.500-11315A>G||||||	no	1/1:30:41:0,41:1
chr1	212791753	G	A	P;ANN=A|missense_variant|MODERATE|NSL1|NSL1|transcript|NM_015471.4|protein_coding|1/6|c.11C>T|p.Ser4Phe|25/13115|11/846|4/281||,A|missense_variant|MODERATE|NSL1|NSL1|transcript|NM_001042549.2|protein_coding|1/7|c.11C>T|p.Ser4Phe|25/13200|11/642|4/213||,A|missense_variant|MODERATE|NSL1|NSL1|transcript|NM_001297736.2|protein_coding|1/4|c.11C>T|p.Ser4Phe|25/12992|11/723|4/240||,A|missense_variant|MODERATE|NSL1|NSL1|transcript|NM_001297737.2|protein_coding|1/5|c.11C>T|p.Ser4Phe|25/13047|11/519|4/172||,A|missense_variant|MODERATE|NSL1|NSL1|transcript|NM_001297739.2|protein_coding|1/5|c.11C>T|p.Ser4Phe|25/1540|11/537|4/178||,A|upstream_gene_variant|MODIFIER|TATDN3|TATDN3|transcript|NM_001146171.1|protein_coding||c.-169G>A|||||75|,A|upstream_gene_variant|MODIFIER|TATDN3|TATDN3|transcript|NM_001042553.2|protein_coding||c.-169G>A|||||75|,A|upstream_gene_variant|MODIFIER|TATDN3|TATDN3|transcript|NM_001146170.1|protein_coding||c.-169G>A|||||75|,A|upstream_gene_variant|MODIFIER|TATDN3|TATDN3|transcript|NM_001363589.1|protein_coding||c.-169G>A|||||75|,A|upstream_gene_variant|MODIFIER|TATDN3|TATDN3|transcript|NM_001363590.1|protein_coding||c.-169G>A|||||75|,A|upstream_gene_variant|MODIFIER|TATDN3|TATDN3|transcript|NM_001042552.3|protein_coding||c.-169G>A|||||141|,A|upstream_gene_variant|MODIFIER|TATDN3|TATDN3|transcript|NM_001146169.2|protein_coding||c.-169G>A|||||141|	no	1/1:23:65:0,64:0.9846
chr1	212836127	A	G	P;ANN=G|missense_variant|MODERATE|SPATA45|SPATA45|transcript|NM_001024601.3|protein_coding|2/3|c.23T>C|p.Ile8Thr|131/504|23/297|8/98||	no	1/1:32:55:0,55:1
chr1	212858606	G	C	P;ANN=C|missense_variant|MODERATE|FLVCR1|FLVCR1|transcript|NM_014053.4|protein_coding|1/10|c.154G>C|p.Ala52Pro|332/5919|154/1668|52/555||,C|upstream_gene_variant|MODIFIER|FLVCR1-DT|FLVCR1-DT|transcript|NR_027285.1|pseudogene||n.-468C>G|||||468|,C|upstream_gene_variant|MODIFIER|FLVCR1-DT|FLVCR1-DT|transcript|NR_027286.1|pseudogene||n.-468C>G|||||468|	no	1/1:34:66:0,66:1
chr1	212895253	C	T	P;ANN=T|missense_variant|MODERATE|FLVCR1|FLVCR1|transcript|NM_014053.4|protein_coding|10/10|c.1631C>T|p.Thr544Met|1809/5919|1631/1668|544/555||	no	1/1:28:30:0,30:1
chr1	212974058	G	A	P;ANN=A|missense_variant|MODERATE|VASH2|VASH2|transcript|NM_001301056.2|protein_coding|7/8|c.983G>A|p.Arg328Gln|1387/4473|983/1068|328/355||,A|missense_variant|MODERATE|VASH2|VASH2|transcript|NM_001136474.3|protein_coding|8/9|c.788G>A|p.Arg263Gln|1191/4277|788/873|263/290||,A|missense_variant|MODERATE|VASH2|VASH2|transcript|NM_001136475.3|protein_coding|6/7|c.671G>A|p.Arg224Gln|907/3993|671/756|224/251||,A|missense_variant|MODERATE|VASH2|VASH2|transcript|NM_024749.5|protein_coding|5/6|c.851G>A|p.Arg284Gln|1255/4341|851/936|284/311||	no	0/1:23:53:28,25:0.4717
chr1	214318943	G	A	P;ANN=A|missense_variant|MODERATE|SMYD2|SMYD2|transcript|NM_020197.3|protein_coding|5/12|c.494G>A|p.Gly165Glu|590/1745|494/1302|165/433||	no	1/1:29:32:0,32:1
chr1	214637901	C	G	P;ANN=G|missense_variant|MODERATE|CENPF|CENPF|transcript|NM_016343.4|protein_coding|11/20|c.1482C>G|p.His494Gln|1650/10290|1482/9345|494/3114||	no	0/1:24:55:25,30:0.5455
chr1	214640716	T	G	P;ANN=G|missense_variant|MODERATE|CENPF|CENPF|transcript|NM_016343.4|protein_coding|12/20|c.2378T>G|p.Met793Arg|2546/10290|2378/9345|793/3114||	no	0/1:21:45:21,24:0.5333
chr1	214642149	A	G	P;ANN=G|missense_variant|MODERATE|CENPF|CENPF|transcript|NM_016343.4|protein_coding|12/20|c.3811A>G|p.Lys1271Glu|3979/10290|3811/9345|1271/3114||	no	0/1:25:37:16,21:0.5676
chr1	214642881	G	A	P;ANN=A|missense_variant|MODERATE|CENPF|CENPF|transcript|NM_016343.4|protein_coding|12/20|c.4543G>A|p.Ala1515Thr|4711/10290|4543/9345|1515/3114||	no	0/1:23:36:22,14:0.3889
chr1	214644880	T	A	P;ANN=A|missense_variant|MODERATE|CENPF|CENPF|transcript|NM_016343.4|protein_coding|13/20|c.5310T>A|p.His1770Gln|5478/10290|5310/9345|1770/3114||	no	0/1:28:45:23,22:0.4889
chr1	214652853	G	A	P;ANN=A|missense_variant|MODERATE|CENPF|CENPF|transcript|NM_016343.4|protein_coding|16/20|c.8186G>A|p.Arg2729Gln|8354/10290|8186/9345|2729/3114||	no	0/1:22:49:20,27:0.551
chr1	214657274	A	G	P;ANN=G|missense_variant|MODERATE|CENPF|CENPF|transcript|NM_016343.4|protein_coding|18/20|c.8827A>G|p.Arg2943Gly|8995/10290|8827/9345|2943/3114||	no	1/1:36:37:0,37:1
chr1	214663767	C	G	P;ANN=G|missense_variant|MODERATE|CENPF|CENPF|transcript|NM_016343.4|protein_coding|20/20|c.9318C>G|p.Asn3106Lys|9486/10290|9318/9345|3106/3114||	no	1/1:36:45:0,45:1
chr1	215567710	T	G	P;ANN=G|missense_variant|MODERATE|KCTD3|KCTD3|transcript|NM_016121.5|protein_coding|1/18|c.25T>G|p.Phe9Val|407/4019|25/2448|9/815||,G|missense_variant|MODERATE|KCTD3|KCTD3|transcript|NM_001319294.2|protein_coding|1/18|c.25T>G|p.Phe9Val|407/4013|25/2442|9/813||,G|5_prime_UTR_variant|MODIFIER|KCTD3|KCTD3|transcript|NM_001319295.2|protein_coding|1/18|c.-354T>G|||||10281|	no	0/1:22:45:22,23:0.5111
chr1	215786825	T	G	P;ANN=G|missense_variant|MODERATE|USH2A|USH2A|transcript|NM_206933.3|protein_coding|52/72|c.10232A>C|p.Glu3411Ala|10671/18938|10232/15609|3411/5202||	no	0/1:16:24:14,10:0.4167
chr1	216046439	A	G	P;ANN=G|missense_variant|MODERATE|USH2A|USH2A|transcript|NM_206933.3|protein_coding|32/72|c.6317T>C|p.Ile2106Thr|6756/18938|6317/15609|2106/5202||	no	1/1:19:22:0,22:1
chr1	216084871	A	G	P;ANN=G|missense_variant|MODERATE|USH2A|USH2A|transcript|NM_206933.3|protein_coding|25/72|c.4994T>C|p.Ile1665Thr|5433/18938|4994/15609|1665/5202||,G|intron_variant|MODIFIER|LOC102723833|LOC102723833|transcript|NR_125992.1|pseudogene|2/2|n.266-1851A>G||||||,G|intron_variant|MODIFIER|LOC102723833|LOC102723833|transcript|NR_125993.1|pseudogene|1/1|n.137-1851A>G||||||	no	0/1:23:21:11,9:0.4286
chr1	216421964	C	T	P;ANN=T|missense_variant|MODERATE|USH2A|USH2A|transcript|NM_206933.3|protein_coding|2/72|c.373G>A|p.Ala125Thr|812/18938|373/15609|125/5202||,T|missense_variant|MODERATE|USH2A|USH2A|transcript|NM_007123.5|protein_coding|2/21|c.373G>A|p.Ala125Thr|760/6318|373/4641|125/1546||	no	1/1:26:47:1,46:0.9787
chr1	216677241	C	T	P;ANN=T|missense_variant|MODERATE|ESRRG|ESRRG|transcript|NM_001243518.2|protein_coding|3/8|c.322G>A|p.Asp108Asn|565/5344|322/1413|108/470||,T|missense_variant|MODERATE|ESRRG|ESRRG|transcript|NM_001243519.1|protein_coding|4/9|c.238G>A|p.Asp80Asn|779/5542|238/1308|80/435||,T|missense_variant|MODERATE|ESRRG|ESRRG|transcript|NM_001243512.1|protein_coding|4/9|c.238G>A|p.Asp80Asn|499/5262|238/1308|80/435||,T|missense_variant|MODERATE|ESRRG|ESRRG|transcript|NM_001243513.1|protein_coding|3/8|c.238G>A|p.Asp80Asn|519/5282|238/1308|80/435||,T|missense_variant|MODERATE|ESRRG|ESRRG|transcript|NM_206594.2|protein_coding|4/9|c.238G>A|p.Asp80Asn|600/5363|238/1308|80/435||,T|missense_variant|MODERATE|ESRRG|ESRRG|transcript|NM_001243515.2|protein_coding|4/9|c.238G>A|p.Asp80Asn|732/5490|238/1308|80/435||,T|missense_variant|MODERATE|ESRRG|ESRRG|transcript|NM_001438.4|protein_coding|2/7|c.307G>A|p.Asp103Asn|437/5195|307/1377|103/458||,T|missense_variant|MODERATE|ESRRG|ESRRG|transcript|NM_001243514.2|protein_coding|2/7|c.238G>A|p.Asp80Asn|694/5452|238/1308|80/435||,T|missense_variant|MODERATE|ESRRG|ESRRG|transcript|NM_001243507.2|protein_coding|4/8|c.238G>A|p.Asp80Asn|982/5623|238/1191|80/396||,T|missense_variant|MODERATE|ESRRG|ESRRG|transcript|NM_001243509.2|protein_coding|4/9|c.238G>A|p.Asp80Asn|956/5714|238/1308|80/435||,T|missense_variant|MODERATE|ESRRG|ESRRG|transcript|NM_001350125.2|protein_coding|4/9|c.238G>A|p.Asp80Asn|653/5411|238/1308|80/435||,T|missense_variant|MODERATE|ESRRG|ESRRG|transcript|NM_001350123.2|protein_coding|4/9|c.238G>A|p.Asp80Asn|574/5332|238/1308|80/435||,T|missense_variant|MODERATE|ESRRG|ESRRG|transcript|NM_206595.3|protein_coding|3/8|c.238G>A|p.Asp80Asn|455/5213|238/1308|80/435||,T|missense_variant|MODERATE|ESRRG|ESRRG|transcript|NM_001350122.2|protein_coding|5/10|c.238G>A|p.Asp80Asn|818/5576|238/1308|80/435||,T|missense_variant|MODERATE|ESRRG|ESRRG|transcript|NM_001134285.3|protein_coding|4/9|c.238G>A|p.Asp80Asn|503/5261|238/1308|80/435||,T|missense_variant|MODERATE|ESRRG|ESRRG|transcript|NM_001243510.3|protein_coding|4/9|c.238G>A|p.Asp80Asn|497/5255|238/1308|80/435||,T|missense_variant|MODERATE|ESRRG|ESRRG|transcript|NM_001243511.3|protein_coding|3/8|c.238G>A|p.Asp80Asn|379/5137|238/1308|80/435||,T|missense_variant|MODERATE|ESRRG|ESRRG|transcript|NM_001350124.2|protein_coding|5/10|c.238G>A|p.Asp80Asn|676/5434|238/1308|80/435||,T|intron_variant|MODIFIER|ESRRG|ESRRG|transcript|NM_001243506.2|protein_coding|2/6|c.-83-26152G>A||||||,T|intron_variant|MODIFIER|ESRRG|ESRRG|transcript|NM_001243505.2|protein_coding|3/6|c.-164-109143G>A||||||	yes	0/1:25:53:27,26:0.4906
chr1	217918306	T	A	P;ANN=A|splice_donor_variant&intron_variant|HIGH|LINC00210|LINC00210|transcript|NR_048550.1|pseudogene|3/3|n.363+2T>A||||||	no	0/1:23:40:17,23:0.575
chr1	218305069	G	C	P;ANN=C|missense_variant|MODERATE|RRP15|RRP15|transcript|NM_016052.4|protein_coding|3/5|c.447G>C|p.Lys149Asn|471/7765|447/849|149/282||	no	0/1:26:42:21,21:0.5
chr1	218345173	A	C	P;ANN=C|splice_donor_variant&intron_variant|HIGH|TGFB2-AS1|TGFB2-AS1|transcript|NR_046268.1|pseudogene|2/2|n.290+2T>G||||||,C|upstream_gene_variant|MODIFIER|TGFB2|TGFB2|transcript|NM_001135599.3|protein_coding||c.-1529A>C|||||111|,C|upstream_gene_variant|MODIFIER|TGFB2|TGFB2|transcript|NR_138148.1|pseudogene||n.-111A>C|||||111|,C|upstream_gene_variant|MODIFIER|TGFB2|TGFB2|transcript|NR_138149.1|pseudogene||n.-111A>C|||||111|,C|upstream_gene_variant|MODIFIER|TGFB2|TGFB2|transcript|NM_003238.6|protein_coding||c.-1529A>C|||||163|	no	0/1:21:59:23,36:0.6102
chr1	219210525	T	C	P;ANN=C|missense_variant|MODERATE|LYPLAL1|LYPLAL1|transcript|NM_001300769.1|protein_coding|3/4|c.202T>C|p.Phe68Leu|262/1758|202/561|68/186||,C|splice_region_variant&intron_variant|LOW|LYPLAL1|LYPLAL1|transcript|NM_001350628.1|protein_coding|4/5|c.389-7T>C||||||,C|splice_region_variant&intron_variant|LOW|LYPLAL1|LYPLAL1|transcript|NM_001300770.1|protein_coding|3/4|c.314-7T>C||||||,C|splice_region_variant&intron_variant|LOW|LYPLAL1|LYPLAL1|transcript|NM_001350629.1|protein_coding|4/5|c.341-7T>C||||||,C|splice_region_variant&intron_variant|LOW|LYPLAL1|LYPLAL1|transcript|NM_138794.5|protein_coding|3/4|c.362-7T>C||||||,C|splice_region_variant&intron_variant|LOW|LYPLAL1|LYPLAL1|transcript|NM_001300771.1|protein_coding|3/4|c.248-7T>C||||||,C|splice_region_variant&intron_variant|LOW|LYPLAL1|LYPLAL1|transcript|NM_001300772.1|protein_coding|3/4|c.248-7T>C||||||	no	1/1:18:11:0,11:1
chr1	219210563	A	G	P;ANN=G|missense_variant|MODERATE|LYPLAL1|LYPLAL1|transcript|NM_001350628.1|protein_coding|5/6|c.420A>G|p.Ile140Met|480/1938|420/741|140/246||,G|missense_variant|MODERATE|LYPLAL1|LYPLAL1|transcript|NM_001300769.1|protein_coding|3/4|c.240A>G|p.Ile80Met|300/1758|240/561|80/186||,G|missense_variant|MODERATE|LYPLAL1|LYPLAL1|transcript|NM_001300770.1|protein_coding|4/5|c.345A>G|p.Ile115Met|405/1863|345/666|115/221||,G|missense_variant|MODERATE|LYPLAL1|LYPLAL1|transcript|NM_001350629.1|protein_coding|5/6|c.372A>G|p.Ile124Met|432/1890|372/693|124/230||,G|missense_variant|MODERATE|LYPLAL1|LYPLAL1|transcript|NM_138794.5|protein_coding|4/5|c.393A>G|p.Ile131Met|406/1857|393/714|131/237||,G|missense_variant|MODERATE|LYPLAL1|LYPLAL1|transcript|NM_001300771.1|protein_coding|4/5|c.279A>G|p.Ile93Met|436/1894|279/600|93/199||,G|missense_variant|MODERATE|LYPLAL1|LYPLAL1|transcript|NM_001300772.1|protein_coding|4/5|c.279A>G|p.Ile93Met|354/1812|279/600|93/199||	no	1/1:18:13:0,12:0.9231
chr1	220024283	G	T	P;ANN=T|missense_variant|MODERATE|EPRS1|EPRS1|transcript|NM_004446.3|protein_coding|8/32|c.924C>A|p.Asp308Glu|1041/4862|924/4539|308/1512||	no	1/1:30:33:0,33:1
chr1	220796686	A	G	P;ANN=G|missense_variant|MODERATE|MTARC1|MTARC1|transcript|NM_022746.4|protein_coding|3/7|c.493A>G|p.Thr165Ala|525/7287|493/1014|165/337||	no	1/1:28:53:0,53:1
chr1	220880203	T	C	P;ANN=C|missense_variant|MODERATE|HLX|HLX|transcript|NM_021958.4|protein_coding|1/4|c.346T>C|p.Ser116Pro|761/2236|346/1467|116/488||,C|upstream_gene_variant|MODIFIER|HLX-AS1|HLX-AS1|transcript|NR_046901.1|pseudogene||n.-63A>G|||||63|	no	0/1:22:43:21,22:0.5116
chr1	222540289	G	C	P;ANN=C|missense_variant|MODERATE|HHIPL2|HHIPL2|transcript|NM_024746.4|protein_coding|4/9|c.1171C>G|p.His391Asp|1231/2571|1171/2175|391/724||	no	0/1:23:39:17,22:0.5641
chr1	222628664	A	G	P;ANN=G|missense_variant|MODERATE|MIA3|MIA3|transcript|NM_001324062.1|protein_coding|4/29|c.1444A>G|p.Lys482Glu|1453/8198|1444/5796|482/1931||,G|missense_variant|MODERATE|MIA3|MIA3|transcript|NM_198551.4|protein_coding|4/28|c.1444A>G|p.Lys482Glu|1458/8126|1444/5724|482/1907||,G|missense_variant|MODERATE|MIA3|MIA3|transcript|NM_001324063.1|protein_coding|4/26|c.1444A>G|p.Lys482Glu|1453/7949|1444/5547|482/1848||,G|missense_variant|MODERATE|MIA3|MIA3|transcript|NM_001324064.1|protein_coding|5/29|c.952A>G|p.Lys318Glu|1498/8171|952/5232|318/1743||	no	1/1:31:46:0,46:1
chr1	222746553	T	G	P;ANN=G|missense_variant|MODERATE|FAM177B|FAM177B|transcript|NM_001324080.1|protein_coding|2/5|c.8T>G|p.Ile3Ser|172/1388|8/477|3/158||,G|missense_variant|MODERATE|FAM177B|FAM177B|transcript|NM_207468.2|protein_coding|3/6|c.8T>G|p.Ile3Ser|274/1345|8/477|3/158||,G|non_coding_transcript_exon_variant|MODIFIER|FAM177B|FAM177B|transcript|NR_136691.1|pseudogene|3/6|n.274T>G||||||	no	1/1:32:55:0,55:1
chr1	222750009	A	G	P;ANN=G|missense_variant|MODERATE|FAM177B|FAM177B|transcript|NM_001324080.1|protein_coding|5/5|c.428A>G|p.Gln143Arg|592/1388|428/477|143/158||,G|missense_variant|MODERATE|FAM177B|FAM177B|transcript|NM_207468.2|protein_coding|6/6|c.428A>G|p.Gln143Arg|694/1345|428/477|143/158||,G|non_coding_transcript_exon_variant|MODIFIER|FAM177B|FAM177B|transcript|NR_136691.1|pseudogene|6/6|n.1198A>G||||||	no	1/1:35:55:0,54:0.9818
chr1	223005017	A	C	P;ANN=C|missense_variant|MODERATE|DISP1|DISP1|transcript|NM_001369594.1|protein_coding|8/8|c.3620A>C|p.Lys1207Thr|3784/4762|3620/4575|1207/1524||,C|missense_variant|MODERATE|DISP1|DISP1|transcript|NM_001350630.2|protein_coding|9/9|c.2891A>C|p.Lys964Thr|4013/4991|2891/3846|964/1281||,C|missense_variant|MODERATE|DISP1|DISP1|transcript|NM_032890.5|protein_coding|10/10|c.3620A>C|p.Lys1207Thr|3996/4974|3620/4575|1207/1524||	yes	0/1:26:56:30,26:0.4643
chr1	223111186	A	G	P;ANN=G|missense_variant|MODERATE|TLR5|TLR5|transcript|NM_003268.6|protein_coding|6/6|c.1846T>C|p.Phe616Leu|2453/4235|1846/2577|616/858||	no	0/1:15:52:31,21:0.4038
chr1	223111858	G	A	P;ANN=A|stop_gained|HIGH|TLR5|TLR5|transcript|NM_003268.6|protein_coding|6/6|c.1174C>T|p.Arg392*|1781/4235|1174/2577|392/858||	no	0/1:22:44:26,18:0.4091
chr1	223112491	G	T	P;ANN=T|missense_variant|MODERATE|TLR5|TLR5|transcript|NM_003268.6|protein_coding|6/6|c.541C>A|p.Gln181Lys|1148/4235|541/2577|181/858||	no	0/1:24:36:12,24:0.6667
chr1	223394461	G	A	P;ANN=A|missense_variant|MODERATE|CCDC185|CCDC185|transcript|NM_152610.3|protein_coding|1/1|c.986G>A|p.Gly329Asp|1047/2051|986/1872|329/623||	no	1/1:30:54:0,54:1
chr1	223545289	G	A	P;ANN=A|missense_variant|MODERATE|CAPN8|CAPN8|transcript|NM_001143962.2|protein_coding|17/21|c.1775C>T|p.Thr592Met|1830/2387|1775/2112|592/703||	no	1/1:30:52:0,52:1
chr1	223625884	G	T	P;ANN=T|missense_variant|MODERATE|CAPN8|CAPN8|transcript|NM_001143962.2|protein_coding|6/21|c.734C>A|p.Ser245Tyr|789/2387|734/2112|245/703||	no	1/1:34:52:0,52:1
chr1	223712706	C	G	P;ANN=G|missense_variant|MODERATE|CAPN2|CAPN2|transcript|NM_001748.5|protein_coding|1/21|c.66C>G|p.Asp22Glu|168/3366|66/2103|22/700||,G|intron_variant|MODIFIER|CAPN2|CAPN2|transcript|NM_001146068.1|protein_coding|1/20|c.4-5056C>G||||||	no	1/1:32:53:0,53:1
chr1	225079264	C	G	P;ANN=G|missense_variant|MODERATE|DNAH14|DNAH14|transcript|NM_001367479.1|protein_coding|18/86|c.2482C>G|p.Leu828Val|2676/14065|2482/13854|828/4617||	no	1/1:34:31:0,31:1
chr1	225080641	A	G	P;ANN=G|missense_variant|MODERATE|DNAH14|DNAH14|transcript|NM_001367479.1|protein_coding|19/86|c.3029A>G|p.Lys1010Arg|3223/14065|3029/13854|1010/4617||	no	1/1:29:47:0,47:1
chr1	225080644	G	A	P;ANN=A|missense_variant|MODERATE|DNAH14|DNAH14|transcript|NM_001367479.1|protein_coding|19/86|c.3032G>A|p.Arg1011Gln|3226/14065|3032/13854|1011/4617||	no	1/1:27:46:0,46:1
chr1	225082707	A	T	P;ANN=T|missense_variant|MODERATE|DNAH14|DNAH14|transcript|NM_001367479.1|protein_coding|20/86|c.3295A>T|p.Asn1099Tyr|3489/14065|3295/13854|1099/4617||	no	1/1:28:21:0,21:1
chr1	225085546	G	T	P;ANN=T|missense_variant&splice_region_variant|MODERATE|DNAH14|DNAH14|transcript|NM_001367479.1|protein_coding|21/86|c.3330G>T|p.Met1110Ile|3524/14065|3330/13854|1110/4617||	no	1/1:31:38:0,38:1
chr1	225340481	C	A	P;ANN=A|missense_variant|MODERATE|DNAH14|DNAH14|transcript|NM_001367479.1|protein_coding|69/86|c.10458C>A|p.Asp3486Glu|10652/14065|10458/13854|3486/4617||	no	1/1:24:23:0,23:1
chr1	225345982	A	G	P;ANN=G|missense_variant|MODERATE|DNAH14|DNAH14|transcript|NM_001367479.1|protein_coding|70/86|c.10699A>G|p.Lys3567Glu|10893/14065|10699/13854|3567/4617||	no	1/1:29:30:0,30:1
chr1	225346229	A	G	P;ANN=G|missense_variant|MODERATE|DNAH14|DNAH14|transcript|NM_001367479.1|protein_coding|70/86|c.10946A>G|p.Gln3649Arg|11140/14065|10946/13854|3649/4617||	no	0/1:23:35:17,18:0.5143
chr1	225346517	T	C	P;ANN=C|missense_variant|MODERATE|DNAH14|DNAH14|transcript|NM_001367479.1|protein_coding|71/86|c.11159T>C|p.Val3720Ala|11353/14065|11159/13854|3720/4617||	no	1/1:26:48:0,48:1
chr1	225346646	G	A	P;ANN=A|missense_variant|MODERATE|DNAH14|DNAH14|transcript|NM_001367479.1|protein_coding|71/86|c.11288G>A|p.Arg3763Lys|11482/14065|11288/13854|3763/4617||	no	1/1:27:29:0,29:1
chr1	225367900	T	G	P;ANN=G|missense_variant|MODERATE|DNAH14|DNAH14|transcript|NM_001367479.1|protein_coding|77/86|c.12186T>G|p.Asn4062Lys|12380/14065|12186/13854|4062/4617||	no	0/1:28:49:27,22:0.449
chr1	225377313	T	C	P;ANN=C|missense_variant|MODERATE|DNAH14|DNAH14|transcript|NM_001367479.1|protein_coding|79/86|c.12593T>C|p.Leu4198Pro|12787/14065|12593/13854|4198/4617||	no	0/1:19:53:26,27:0.5094
chr1	225381539	T	G	P;ANN=G|missense_variant|MODERATE|DNAH14|DNAH14|transcript|NM_001367479.1|protein_coding|81/86|c.13037T>G|p.Phe4346Cys|13231/14065|13037/13854|4346/4617||	no	0/1:13:28:14,14:0.5
chr1	225419442	C	T	P;ANN=T|missense_variant|MODERATE|LBR|LBR|transcript|NM_002296.4|protein_coding|5/14|c.461G>A|p.Ser154Asn|560/3748|461/1848|154/615||,T|missense_variant|MODERATE|LBR|LBR|transcript|NM_194442.2|protein_coding|5/14|c.461G>A|p.Ser154Asn|625/3813|461/1848|154/615||	no	0/1:19:26:15,11:0.4231
chr1	225831932	T	C	P;ANN=C|missense_variant|MODERATE|EPHX1|EPHX1|transcript|NM_000120.4|protein_coding|3/9|c.337T>C|p.Tyr113His|533/1778|337/1368|113/455||,C|missense_variant|MODERATE|EPHX1|EPHX1|transcript|NM_001136018.3|protein_coding|3/9|c.337T>C|p.Tyr113His|438/1683|337/1368|113/455||,C|missense_variant|MODERATE|EPHX1|EPHX1|transcript|NM_001291163.1|protein_coding|3/9|c.337T>C|p.Tyr113His|824/2069|337/1368|113/455||	no	0/1:24:51:23,28:0.549
chr1	225862492	C	T	P;ANN=T|missense_variant|MODERATE|TMEM63A|TMEM63A|transcript|NM_014698.3|protein_coding|12/25|c.914G>A|p.Gly305Asp|1196/4108|914/2424|305/807||	yes	0/1:22:58:28,30:0.5172
chr1	225866633	G	A	P;ANN=A|missense_variant|MODERATE|TMEM63A|TMEM63A|transcript|NM_014698.3|protein_coding|9/25|c.616C>T|p.Leu206Phe|898/4108|616/2424|206/807||	no	0/1:20:68:37,31:0.4559
chr1	225886863	T	G	P;ANN=G|missense_variant|MODERATE|LEFTY1|LEFTY1|transcript|NM_020997.4|protein_coding|4/4|c.965A>C|p.Asp322Ala|1045/1626|965/1101|322/366||,G|upstream_gene_variant|MODIFIER|TMEM63A|TMEM63A|transcript|NM_014698.3|protein_coding||c.-4765A>C|||||4483|	no	0/1:27:42:22,20:0.4762
chr1	226164797	T	G	P;ANN=G|missense_variant|MODERATE|ACBD3|ACBD3|transcript|NM_022735.4|protein_coding|3/8|c.561A>C|p.Glu187Asp|627/3584|561/1587|187/528||	no	0/1:20:49:26,23:0.4694
chr1	226367601	A	G	P;ANN=G|missense_variant|MODERATE|PARP1|PARP1|transcript|NM_001618.4|protein_coding|17/23|c.2285T>C|p.Val762Ala|2449/3978|2285/3045|762/1014||	no	0/1:29:51:24,26:0.5098
chr1	226735804	G	T	P;ANN=T|missense_variant|MODERATE|ITPKB|ITPKB|transcript|NM_002221.3|protein_coding|2/8|c.1655C>A|p.Pro552Gln|1995/6162|1655/2841|552/946||	no	1/1:32:47:0,47:1
chr1	226994332	G	A	P;ANN=A|missense_variant|MODERATE|CDC42BPA|CDC42BPA|transcript|NM_001366019.2|protein_coding|37/37|c.5135C>T|p.Ala1712Val|6445/10912|5135/5199|1712/1732||,A|missense_variant|MODERATE|CDC42BPA|CDC42BPA|transcript|NM_001366011.1|protein_coding|36/36|c.5036C>T|p.Ala1679Val|6346/10820|5036/5100|1679/1699||,A|missense_variant|MODERATE|CDC42BPA|CDC42BPA|transcript|NM_001366010.2|protein_coding|35/35|c.5012C>T|p.Ala1671Val|6322/10789|5012/5076|1671/1691||,A|missense_variant|MODERATE|CDC42BPA|CDC42BPA|transcript|NM_003607.4|protein_coding|36/36|c.5096C>T|p.Ala1699Val|6406/10873|5096/5160|1699/1719||,A|missense_variant|MODERATE|CDC42BPA|CDC42BPA|transcript|NM_014826.5|protein_coding|35/35|c.4853C>T|p.Ala1618Val|6163/10630|4853/4917|1618/1638||	no	1/1:33:65:0,65:1
chr1	227735217	A	C	P;ANN=C|missense_variant|MODERATE|JMJD4|JMJD4|transcript|NM_023007.2|protein_coding|1/6|c.195T>G|p.Asp65Glu|195/2595|195/1392|65/463||,C|missense_variant|MODERATE|JMJD4|JMJD4|transcript|NM_001161465.1|protein_coding|1/6|c.195T>G|p.Asp65Glu|195/2547|195/1344|65/447||,C|5_prime_UTR_variant|MODIFIER|SNAP47|SNAP47|transcript|NM_053052.3|protein_coding|1/5|c.-193A>C|||||193|,C|5_prime_UTR_variant|MODIFIER|SNAP47|SNAP47|transcript|NM_001323935.1|protein_coding|1/5|c.-193A>C|||||193|,C|5_prime_UTR_variant|MODIFIER|SNAP47|SNAP47|transcript|NM_001323931.1|protein_coding|1/6|c.-425A>C|||||12520|,C|upstream_gene_variant|MODIFIER|SNAP47|SNAP47|transcript|NR_136657.2|pseudogene||n.-218A>C|||||218|,C|upstream_gene_variant|MODIFIER|SNAP47|SNAP47|transcript|NM_001323934.1|protein_coding||c.-559A>C|||||478|,C|intron_variant|MODIFIER|SNAP47|SNAP47|transcript|NM_001323933.1|protein_coding|3/6|c.-46+3470A>C||||||,C|intron_variant|MODIFIER|SNAP47|SNAP47|transcript|NM_001323930.1|protein_coding|1/4|c.-46+6431A>C||||||,C|intron_variant|MODIFIER|SNAP47|SNAP47|transcript|NM_001323932.1|protein_coding|2/5|c.-46+3470A>C||||||,C|intron_variant|MODIFIER|SNAP47|SNAP47|transcript|NR_136654.1|pseudogene|1/3|n.269+6431A>C||||||,C|non_coding_transcript_exon_variant|MODIFIER|SNAP47|SNAP47|transcript|NR_136655.1|pseudogene|1/6|n.222A>C||||||,C|non_coding_transcript_exon_variant|MODIFIER|SNAP47|SNAP47|transcript|NR_136656.1|pseudogene|1/4|n.222A>C||||||	no	0/1:20:57:27,30:0.5263
chr1	227735380	G	A	P;ANN=A|missense_variant|MODERATE|JMJD4|JMJD4|transcript|NM_023007.2|protein_coding|1/6|c.32C>T|p.Ala11Val|32/2595|32/1392|11/463||,A|missense_variant|MODERATE|JMJD4|JMJD4|transcript|NM_001161465.1|protein_coding|1/6|c.32C>T|p.Ala11Val|32/2547|32/1344|11/447||,A|5_prime_UTR_variant|MODIFIER|SNAP47|SNAP47|transcript|NM_053052.3|protein_coding|1/5|c.-30G>A|||||30|,A|5_prime_UTR_variant|MODIFIER|SNAP47|SNAP47|transcript|NM_001323935.1|protein_coding|1/5|c.-30G>A|||||30|,A|5_prime_UTR_variant|MODIFIER|SNAP47|SNAP47|transcript|NM_001323931.1|protein_coding|1/6|c.-262G>A|||||12357|,A|upstream_gene_variant|MODIFIER|SNAP47|SNAP47|transcript|NR_136657.2|pseudogene||n.-55G>A|||||55|,A|upstream_gene_variant|MODIFIER|SNAP47|SNAP47|transcript|NM_001323934.1|protein_coding||c.-396G>A|||||315|,A|intron_variant|MODIFIER|SNAP47|SNAP47|transcript|NM_001323933.1|protein_coding|3/6|c.-46+3633G>A||||||,A|intron_variant|MODIFIER|SNAP47|SNAP47|transcript|NM_001323930.1|protein_coding|1/4|c.-46+6594G>A||||||,A|intron_variant|MODIFIER|SNAP47|SNAP47|transcript|NM_001323932.1|protein_coding|2/5|c.-46+3633G>A||||||,A|intron_variant|MODIFIER|SNAP47|SNAP47|transcript|NR_136654.1|pseudogene|1/3|n.269+6594G>A||||||,A|non_coding_transcript_exon_variant|MODIFIER|SNAP47|SNAP47|transcript|NR_136655.1|pseudogene|1/6|n.385G>A||||||,A|non_coding_transcript_exon_variant|MODIFIER|SNAP47|SNAP47|transcript|NR_136656.1|pseudogene|1/4|n.385G>A||||||	no	1/1:30:73:0,71:0.9726
chr1	227747743	A	G	P;ANN=G|missense_variant|MODERATE|SNAP47|SNAP47|transcript|NM_053052.3|protein_coding|2/5|c.142A>G|p.Arg48Gly|556/2367|142/1395|48/464||,G|missense_variant|MODERATE|SNAP47|SNAP47|transcript|NM_001323933.1|protein_coding|4/7|c.7A>G|p.Arg3Gly|429/2240|7/1260|3/419||,G|missense_variant|MODERATE|SNAP47|SNAP47|transcript|NM_001323930.1|protein_coding|2/5|c.7A>G|p.Arg3Gly|321/2132|7/1260|3/419||,G|missense_variant|MODERATE|SNAP47|SNAP47|transcript|NM_001323932.1|protein_coding|3/6|c.7A>G|p.Arg3Gly|484/2295|7/1260|3/419||,G|missense_variant|MODERATE|SNAP47|SNAP47|transcript|NM_001323935.1|protein_coding|2/5|c.142A>G|p.Arg48Gly|556/2844|142/1341|48/446||,G|missense_variant|MODERATE|SNAP47|SNAP47|transcript|NM_001323931.1|protein_coding|3/6|c.7A>G|p.Arg3Gly|653/2464|7/1260|3/419||,G|missense_variant|MODERATE|SNAP47|SNAP47|transcript|NM_001323934.1|protein_coding|2/5|c.7A>G|p.Arg3Gly|88/1899|7/1260|3/419||,G|intron_variant|MODIFIER|SNAP47|SNAP47|transcript|NR_136654.1|pseudogene|1/3|n.270-11252A>G||||||,G|intron_variant|MODIFIER|SNAP47|SNAP47|transcript|NR_136656.1|pseudogene|1/3|n.505-11252A>G||||||,G|intron_variant|MODIFIER|SNAP47|SNAP47|transcript|NR_136657.2|pseudogene|1/3|n.66-11252A>G||||||,G|non_coding_transcript_exon_variant|MODIFIER|SNAP47|SNAP47|transcript|NR_136655.1|pseudogene|2/6|n.556A>G||||||	no	0/1:21:48:20,28:0.5833
chr1	227780602	G	A	P;ANN=A|missense_variant|MODERATE|SNAP47|SNAP47|transcript|NM_053052.3|protein_coding|5/5|c.1324G>A|p.Val442Ile|1738/2367|1324/1395|442/464||,A|missense_variant|MODERATE|SNAP47|SNAP47|transcript|NM_001323933.1|protein_coding|7/7|c.1189G>A|p.Val397Ile|1611/2240|1189/1260|397/419||,A|missense_variant|MODERATE|SNAP47|SNAP47|transcript|NM_001323930.1|protein_coding|5/5|c.1189G>A|p.Val397Ile|1503/2132|1189/1260|397/419||,A|missense_variant|MODERATE|SNAP47|SNAP47|transcript|NM_001323932.1|protein_coding|6/6|c.1189G>A|p.Val397Ile|1666/2295|1189/1260|397/419||,A|missense_variant|MODERATE|SNAP47|SNAP47|transcript|NM_001323931.1|protein_coding|6/6|c.1189G>A|p.Val397Ile|1835/2464|1189/1260|397/419||,A|missense_variant|MODERATE|SNAP47|SNAP47|transcript|NM_001323934.1|protein_coding|5/5|c.1189G>A|p.Val397Ile|1270/1899|1189/1260|397/419||,A|downstream_gene_variant|MODIFIER|SNAP47|SNAP47|transcript|NM_001323935.1|protein_coding||c.*4721G>A|||||3632|,A|downstream_gene_variant|MODIFIER|SNAP47|SNAP47|transcript|NR_136657.2|pseudogene||n.*3632G>A|||||3632|,A|non_coding_transcript_exon_variant|MODIFIER|SNAP47|SNAP47|transcript|NR_136654.1|pseudogene|4/4|n.961G>A||||||,A|non_coding_transcript_exon_variant|MODIFIER|SNAP47|SNAP47|transcript|NR_136655.1|pseudogene|6/6|n.1854G>A||||||,A|non_coding_transcript_exon_variant|MODIFIER|SNAP47|SNAP47|transcript|NR_136656.1|pseudogene|4/4|n.1196G>A||||||	no	0/1:27:54:26,27:0.5
chr1	227817265	C	A	P;ANN=A|missense_variant|MODERATE|PRSS38|PRSS38|transcript|NM_183062.2|protein_coding|3/5|c.368C>A|p.Ala123Asp|368/1243|368/981|123/326||	no	0/1:7:40:15,25:0.625
chr1	227845496	A	G	P;ANN=G|missense_variant|MODERATE|PRSS38|PRSS38|transcript|NM_183062.2|protein_coding|4/5|c.610A>G|p.Met204Val|610/1243|610/981|204/326||	no	1/1:31:56:1,54:0.9643
chr1	228107801	C	T	P;ANN=T|missense_variant|MODERATE|MRPL55|MRPL55|transcript|NM_181462.2|protein_coding|5/6|c.203G>A|p.Arg68Gln|492/865|203/495|68/164||,T|missense_variant|MODERATE|MRPL55|MRPL55|transcript|NM_001321284.1|protein_coding|4/5|c.95G>A|p.Arg32Gln|243/616|95/387|32/128||,T|missense_variant|MODERATE|MRPL55|MRPL55|transcript|NM_181441.2|protein_coding|3/4|c.95G>A|p.Arg32Gln|317/690|95/387|32/128||,T|missense_variant|MODERATE|MRPL55|MRPL55|transcript|NM_181454.2|protein_coding|5/6|c.95G>A|p.Arg32Gln|310/683|95/387|32/128||,T|missense_variant|MODERATE|MRPL55|MRPL55|transcript|NM_181455.2|protein_coding|5/6|c.95G>A|p.Arg32Gln|313/686|95/387|32/128||,T|missense_variant|MODERATE|MRPL55|MRPL55|transcript|NM_181456.2|protein_coding|4/5|c.95G>A|p.Arg32Gln|355/728|95/387|32/128||,T|missense_variant|MODERATE|MRPL55|MRPL55|transcript|NM_181464.2|protein_coding|4/5|c.95G>A|p.Arg32Gln|272/645|95/387|32/128||,T|missense_variant|MODERATE|MRPL55|MRPL55|transcript|NM_181465.2|protein_coding|3/4|c.95G>A|p.Arg32Gln|205/578|95/387|32/128||,T|missense_variant|MODERATE|MRPL55|MRPL55|transcript|NM_181463.3|protein_coding|4/5|c.95G>A|p.Arg32Gln|371/738|95/387|32/128||,T|upstream_gene_variant|MODIFIER|C1orf35|C1orf35|transcript|NM_024319.4|protein_coding||c.-4574G>A|||||4476|,T|upstream_gene_variant|MODIFIER|C1orf35|C1orf35|transcript|NR_130975.2|pseudogene||n.-4476G>A|||||4476|	yes	0/1:26:72:36,35:0.4861
chr1	228165950	G	C	P;ANN=C|missense_variant|MODERATE|IBA57|IBA57|transcript|NM_001010867.4|protein_coding|1/3|c.134G>C|p.Gly45Ala|147/7828|134/1071|45/356||,C|upstream_gene_variant|MODIFIER|IBA57-DT|IBA57-DT|transcript|NR_103539.1|pseudogene||n.-1102C>G|||||1102|,C|upstream_gene_variant|MODIFIER|IBA57-DT|IBA57-DT|transcript|NR_103540.1|pseudogene||n.-438C>G|||||438|	no	0/1:26:59:32,27:0.4576
chr1	228174981	G	A	P;ANN=A|missense_variant|MODERATE|IBA57|IBA57|transcript|NM_001010867.4|protein_coding|2/3|c.631G>A|p.Gly211Ser|644/7828|631/1071|211/356||,A|missense_variant|MODERATE|IBA57|IBA57|transcript|NM_001310327.2|protein_coding|2/3|c.52G>A|p.Gly18Ser|331/7515|52/492|18/163||	no	0/1:21:67:32,35:0.5224
chr1	228214420	A	G	P;ANN=G|missense_variant|MODERATE|OBSCN|OBSCN|transcript|NM_001271223.2|protein_coding|4/116|c.1505A>G|p.Gln502Arg|1579/26925|1505/26772|502/8923||,G|missense_variant|MODERATE|OBSCN|OBSCN|transcript|NM_052843.4|protein_coding|4/81|c.1505A>G|p.Gln502Arg|1665/20518|1505/19863|502/6620||,G|missense_variant|MODERATE|OBSCN|OBSCN|transcript|NM_001098623.2|protein_coding|4/105|c.1505A>G|p.Gln502Arg|1579/24060|1505/23907|502/7968||,G|upstream_gene_variant|MODIFIER|OBSCN-AS1|OBSCN-AS1|transcript|NR_073154.1|pseudogene||n.-756T>C|||||756|,G|upstream_gene_variant|MODIFIER|OBSCN-AS1|OBSCN-AS1|transcript|NR_073155.1|pseudogene||n.-765T>C|||||765|	no	0/1:14:64:45,19:0.2969
chr1	228224527	G	A	P;ANN=A|missense_variant|MODERATE|OBSCN|OBSCN|transcript|NM_001271223.2|protein_coding|10/116|c.2998G>A|p.Ala1000Thr|3072/26925|2998/26772|1000/8923||,A|missense_variant|MODERATE|OBSCN|OBSCN|transcript|NM_052843.4|protein_coding|9/81|c.2722G>A|p.Ala908Thr|2882/20518|2722/19863|908/6620||,A|missense_variant|MODERATE|OBSCN|OBSCN|transcript|NM_001098623.2|protein_coding|9/105|c.2722G>A|p.Ala908Thr|2796/24060|2722/23907|908/7968||	no	0/1:23:63:29,34:0.5397
chr1	228256864	T	A	P;ANN=A|missense_variant|MODERATE|OBSCN|OBSCN|transcript|NM_001271223.2|protein_coding|16/116|c.4799T>A|p.Val1600Asp|4873/26925|4799/26772|1600/8923||,A|missense_variant|MODERATE|OBSCN|OBSCN|transcript|NM_052843.4|protein_coding|15/81|c.4523T>A|p.Val1508Asp|4683/20518|4523/19863|1508/6620||,A|missense_variant|MODERATE|OBSCN|OBSCN|transcript|NM_001098623.2|protein_coding|15/105|c.4523T>A|p.Val1508Asp|4597/24060|4523/23907|1508/7968||	no	1/1:32:55:0,53:0.9636
chr1	228273428	A	G	P;ANN=G|missense_variant|MODERATE|OBSCN|OBSCN|transcript|NM_001271223.2|protein_coding|21/116|c.6143A>G|p.His2048Arg|6217/26925|6143/26772|2048/8923||,G|intron_variant|MODIFIER|OBSCN|OBSCN|transcript|NM_052843.4|protein_coding|17/80|c.5138-342A>G||||||,G|intron_variant|MODIFIER|OBSCN|OBSCN|transcript|NM_001098623.2|protein_coding|17/104|c.5138-342A>G||||||	no	0/1:23:80:37,43:0.5375
chr1	228276547	T	G	P;ANN=G|missense_variant|MODERATE|OBSCN|OBSCN|transcript|NM_001271223.2|protein_coding|26/116|c.7443T>G|p.Asp2481Glu|7517/26925|7443/26772|2481/8923||,G|missense_variant|MODERATE|OBSCN|OBSCN|transcript|NM_052843.4|protein_coding|22/81|c.6318T>G|p.Asp2106Glu|6478/20518|6318/19863|2106/6620||,G|missense_variant|MODERATE|OBSCN|OBSCN|transcript|NM_001098623.2|protein_coding|22/105|c.6318T>G|p.Asp2106Glu|6392/24060|6318/23907|2106/7968||	no	0/1:25:46:25,21:0.4565
chr1	228276575	T	C	P;ANN=C|missense_variant|MODERATE|OBSCN|OBSCN|transcript|NM_001271223.2|protein_coding|26/116|c.7471T>C|p.Phe2491Leu|7545/26925|7471/26772|2491/8923||,C|missense_variant|MODERATE|OBSCN|OBSCN|transcript|NM_052843.4|protein_coding|22/81|c.6346T>C|p.Phe2116Leu|6506/20518|6346/19863|2116/6620||,C|missense_variant|MODERATE|OBSCN|OBSCN|transcript|NM_001098623.2|protein_coding|22/105|c.6346T>C|p.Phe2116Leu|6420/24060|6346/23907|2116/7968||	no	0/1:21:49:28,21:0.4286
chr1	228277645	A	G	P;ANN=G|missense_variant|MODERATE|OBSCN|OBSCN|transcript|NM_001271223.2|protein_coding|29/116|c.8020A>G|p.Asn2674Asp|8094/26925|8020/26772|2674/8923||,G|intron_variant|MODIFIER|OBSCN|OBSCN|transcript|NM_052843.4|protein_coding|24/80|c.6755-109A>G||||||,G|intron_variant|MODIFIER|OBSCN|OBSCN|transcript|NM_001098623.2|protein_coding|24/104|c.6755-109A>G||||||	no	0/1:24:74:34,40:0.5405
chr1	228307089	G	A	P;ANN=A|missense_variant|MODERATE|OBSCN|OBSCN|transcript|NM_001271223.2|protein_coding|56/116|c.14986G>A|p.Gly4996Arg|15060/26925|14986/26772|4996/8923||,A|missense_variant|MODERATE|OBSCN|OBSCN|transcript|NM_052843.4|protein_coding|45/81|c.12115G>A|p.Gly4039Arg|12275/20518|12115/19863|4039/6620||,A|missense_variant|MODERATE|OBSCN|OBSCN|transcript|NM_001098623.2|protein_coding|45/105|c.12115G>A|p.Gly4039Arg|12189/24060|12115/23907|4039/7968||	no	0/1:18:59:31,28:0.4746
chr1	228315976	A	G	P;ANN=G|missense_variant|MODERATE|OBSCN|OBSCN|transcript|NM_001271223.2|protein_coding|61/116|c.16013A>G|p.His5338Arg|16087/26925|16013/26772|5338/8923||,G|missense_variant|MODERATE|OBSCN|OBSCN|transcript|NM_052843.4|protein_coding|50/81|c.13142A>G|p.His4381Arg|13302/20518|13142/19863|4381/6620||,G|missense_variant|MODERATE|OBSCN|OBSCN|transcript|NM_001098623.2|protein_coding|50/105|c.13142A>G|p.His4381Arg|13216/24060|13142/23907|4381/7968||	no	0/1:25:54:27,27:0.5
chr1	228316771	T	C	P;ANN=C|missense_variant|MODERATE|OBSCN|OBSCN|transcript|NM_001271223.2|protein_coding|62/116|c.16219T>C|p.Cys5407Arg|16293/26925|16219/26772|5407/8923||,C|missense_variant|MODERATE|OBSCN|OBSCN|transcript|NM_052843.4|protein_coding|51/81|c.13348T>C|p.Cys4450Arg|13508/20518|13348/19863|4450/6620||,C|missense_variant|MODERATE|OBSCN|OBSCN|transcript|NM_001098623.2|protein_coding|51/105|c.13348T>C|p.Cys4450Arg|13422/24060|13348/23907|4450/7968||	no	0/1:20:56:30,26:0.4643
chr1	228316969	C	T	P;ANN=T|missense_variant|MODERATE|OBSCN|OBSCN|transcript|NM_001271223.2|protein_coding|62/116|c.16417C>T|p.Arg5473Trp|16491/26925|16417/26772|5473/8923||,T|missense_variant|MODERATE|OBSCN|OBSCN|transcript|NM_052843.4|protein_coding|51/81|c.13546C>T|p.Arg4516Trp|13706/20518|13546/19863|4516/6620||,T|missense_variant|MODERATE|OBSCN|OBSCN|transcript|NM_001098623.2|protein_coding|51/105|c.13546C>T|p.Arg4516Trp|13620/24060|13546/23907|4516/7968||	no	0/1:25:62:31,31:0.5
chr1	228317967	C	G	P;ANN=G|missense_variant|MODERATE|OBSCN|OBSCN|transcript|NM_001271223.2|protein_coding|64/116|c.16796C>G|p.Ser5599Cys|16870/26925|16796/26772|5599/8923||,G|missense_variant|MODERATE|OBSCN|OBSCN|transcript|NM_052843.4|protein_coding|53/81|c.13925C>G|p.Ser4642Cys|14085/20518|13925/19863|4642/6620||,G|missense_variant|MODERATE|OBSCN|OBSCN|transcript|NM_001098623.2|protein_coding|53/105|c.13925C>G|p.Ser4642Cys|13999/24060|13925/23907|4642/7968||	no	0/1:18:91:44,47:0.5165
chr1	228321726	A	G	P;ANN=G|missense_variant|MODERATE|OBSCN|OBSCN|transcript|NM_001271223.2|protein_coding|66/116|c.17756A>G|p.Asp5919Gly|17830/26925|17756/26772|5919/8923||,G|missense_variant|MODERATE|OBSCN|OBSCN|transcript|NM_052843.4|protein_coding|55/81|c.14885A>G|p.Asp4962Gly|15045/20518|14885/19863|4962/6620||,G|missense_variant|MODERATE|OBSCN|OBSCN|transcript|NM_001098623.2|protein_coding|55/105|c.14885A>G|p.Asp4962Gly|14959/24060|14885/23907|4962/7968||	no	0/1:20:61:33,26:0.4262
chr1	228333272	C	G	P;ANN=G|missense_variant|MODERATE|OBSCN|OBSCN|transcript|NM_001271223.2|protein_coding|69/116|c.18676C>G|p.Leu6226Val|18750/26925|18676/26772|6226/8923||,G|missense_variant|MODERATE|OBSCN|OBSCN|transcript|NM_052843.4|protein_coding|58/81|c.15805C>G|p.Leu5269Val|15965/20518|15805/19863|5269/6620||,G|missense_variant|MODERATE|OBSCN|OBSCN|transcript|NM_001098623.2|protein_coding|58/105|c.15805C>G|p.Leu5269Val|15879/24060|15805/23907|5269/7968||	no	0/1:29:57:28,29:0.5088
chr1	228340862	C	G	P;ANN=G|missense_variant|MODERATE|OBSCN|OBSCN|transcript|NM_001271223.2|protein_coding|83/116|c.20542C>G|p.Gln6848Glu|20616/26925|20542/26772|6848/8923||,G|missense_variant|MODERATE|OBSCN|OBSCN|transcript|NM_052843.4|protein_coding|72/81|c.17671C>G|p.Gln5891Glu|17831/20518|17671/19863|5891/6620||,G|missense_variant|MODERATE|OBSCN|OBSCN|transcript|NM_001098623.2|protein_coding|72/105|c.17671C>G|p.Gln5891Glu|17745/24060|17671/23907|5891/7968||	no	0/1:24:71:39,32:0.4507
chr1	228368828	G	A	P;ANN=A|missense_variant|MODERATE|OBSCN|OBSCN|transcript|NM_001271223.2|protein_coding|100/116|c.22745G>A|p.Gly7582Asp|22819/26925|22745/26772|7582/8923||,A|missense_variant|MODERATE|OBSCN|OBSCN|transcript|NM_001098623.2|protein_coding|89/105|c.19874G>A|p.Gly6625Asp|19948/24060|19874/23907|6625/7968||	yes	0/1:17:64:41,23:0.3594
chr1	228371729	G	A	P;ANN=A|missense_variant|MODERATE|OBSCN|OBSCN|transcript|NM_001271223.2|protein_coding|105/116|c.23822G>A|p.Arg7941Gln|23896/26925|23822/26772|7941/8923||,A|missense_variant|MODERATE|OBSCN|OBSCN|transcript|NM_001098623.2|protein_coding|94/105|c.20951G>A|p.Arg6984Gln|21025/24060|20951/23907|6984/7968||	no	0/1:23:67:27,39:0.5821
chr1	228371748	CG	C	P;ANN=C|frameshift_variant|HIGH|OBSCN|OBSCN|transcript|NM_001271223.2|protein_coding|105/116|c.23848delG|p.Ala7950fs|23922/26925|23848/26772|7950/8923||INFO_REALIGN_3_PRIME,C|frameshift_variant|HIGH|OBSCN|OBSCN|transcript|NM_001098623.2|protein_coding|94/105|c.20977delG|p.Ala6993fs|21051/24060|20977/23907|6993/7968||INFO_REALIGN_3_PRIME;LOF=(OBSCN|OBSCN|3|0.67)	no	0/1:26:71:39,32:0.4507
chr1	228372293	C	T	P;ANN=T|missense_variant|MODERATE|OBSCN|OBSCN|transcript|NM_001271223.2|protein_coding|105/116|c.24386C>T|p.Ala8129Val|24460/26925|24386/26772|8129/8923||,T|missense_variant|MODERATE|OBSCN|OBSCN|transcript|NM_001098623.2|protein_coding|94/105|c.21515C>T|p.Ala7172Val|21589/24060|21515/23907|7172/7968||	no	0/1:18:63:33,29:0.4603
chr1	228511776	T	C	P;ANN=C|missense_variant|MODERATE|BTNL10|BTNL10|transcript|NM_001287262.1|protein_coding|2/3|c.182A>G|p.His61Arg|335/780|182/627|61/208||	no	1/1:33:70:0,70:1
chr1	229530291	G	A	P;ANN=A|missense_variant|MODERATE|ABCB10|ABCB10|transcript|NM_012089.3|protein_coding|8/13|c.1553C>T|p.Pro518Leu|1608/3869|1553/2217|518/738||	yes	0/1:24:39:22,17:0.4359
chr1	229636946	T	G	P;ANN=G|missense_variant|MODERATE|URB2|URB2|transcript|NM_001314021.1|protein_coding|4/10|c.2333T>G|p.Val778Gly|2518/5663|2333/4575|778/1524||,G|missense_variant|MODERATE|URB2|URB2|transcript|NM_014777.4|protein_coding|4/10|c.2333T>G|p.Val778Gly|2456/5601|2333/4575|778/1524||	no	1/1:30:52:1,51:0.9808
chr1	229637185	A	G	P;ANN=G|missense_variant|MODERATE|URB2|URB2|transcript|NM_001314021.1|protein_coding|4/10|c.2572A>G|p.Lys858Glu|2757/5663|2572/4575|858/1524||,G|missense_variant|MODERATE|URB2|URB2|transcript|NM_014777.4|protein_coding|4/10|c.2572A>G|p.Lys858Glu|2695/5601|2572/4575|858/1524||	no	0/1:22:58:29,29:0.5
chr1	230255314	T	C	P;ANN=C|missense_variant|MODERATE|GALNT2|GALNT2|transcript|NM_004481.5|protein_coding|11/16|c.1106T>C|p.Phe369Ser|1149/4423|1106/1716|369/571||,C|missense_variant|MODERATE|GALNT2|GALNT2|transcript|NM_001291866.2|protein_coding|11/16|c.992T>C|p.Phe331Ser|1270/4544|992/1602|331/533||	yes	0/1:26:56:30,26:0.4643
chr1	230337149	C	T	P;ANN=T|missense_variant|MODERATE|PGBD5|PGBD5|transcript|NM_001258311.2|protein_coding|4/7|c.1034G>A|p.Ser345Asn|1438/10914|1034/1575|345/524||	yes	0/1:21:60:38,22:0.3667
chr1	230678922	A	G	P;ANN=G|missense_variant|MODERATE|COG2|COG2|transcript|NM_007357.3|protein_coding|10/18|c.1036A>G|p.Ile346Val|1162/2932|1036/2217|346/738||,G|missense_variant|MODERATE|COG2|COG2|transcript|NM_001145036.2|protein_coding|10/18|c.1036A>G|p.Ile346Val|1162/2929|1036/2214|346/737||	no	0/1:16:27:16,11:0.4074
chr1	230703308	CA	C	P;ANN=C|frameshift_variant|HIGH|AGT|AGT|transcript|NM_000029.4|protein_coding|5/5|c.1290delT|p.Phe430fs|1330/2116|1290/1458|430/485||;LOF=(AGT|AGT|1|1.00)	yes	0/1:25:61:37,24:0.3934
chr1	230710048	A	G	P;ANN=G|missense_variant|MODERATE|AGT|AGT|transcript|NM_000029.4|protein_coding|2/5|c.803T>C|p.Met268Thr|843/2116|803/1458|268/485||	no	1/1:31:60:0,60:1
chr1	230759594	C	A	P;ANN=A|missense_variant|MODERATE|CAPN9|CAPN9|transcript|NM_006615.3|protein_coding|3/20|c.366C>A|p.Ser122Arg|475/2574|366/2073|122/690||,A|missense_variant|MODERATE|CAPN9|CAPN9|transcript|NM_016452.2|protein_coding|3/19|c.366C>A|p.Ser122Arg|479/2284|366/1995|122/664||,A|intron_variant|MODIFIER|CAPN9|CAPN9|transcript|NM_001319676.1|protein_coding|1/17|c.214-3059C>A||||||	no	0/1:28:46:26,20:0.4348
chr1	230778983	A	C	P;ANN=C|missense_variant|MODERATE|CAPN9|CAPN9|transcript|NM_006615.3|protein_coding|9/20|c.964A>C|p.Lys322Gln|1073/2574|964/2073|322/690||,C|missense_variant|MODERATE|CAPN9|CAPN9|transcript|NM_001319676.1|protein_coding|7/18|c.775A>C|p.Lys259Gln|888/2173|775/1884|259/627||,C|missense_variant|MODERATE|CAPN9|CAPN9|transcript|NM_016452.2|protein_coding|8/19|c.886A>C|p.Lys296Gln|999/2284|886/1995|296/664||	no	1/1:27:33:0,32:0.9697
chr1	230995820	CA	C	P;ANN=C|frameshift_variant|HIGH|ARV1|ARV1|transcript|NM_001346992.2|protein_coding|5/7|c.617delA|p.Lys206fs|629/1527|617/915|206/304||INFO_REALIGN_3_PRIME,C|frameshift_variant|HIGH|ARV1|ARV1|transcript|NM_022786.3|protein_coding|4/6|c.518delA|p.Lys173fs|530/1428|518/816|173/271||INFO_REALIGN_3_PRIME,C|non_coding_transcript_exon_variant|MODIFIER|ARV1|ARV1|transcript|NR_144538.2|pseudogene|4/7|n.530delA||||||INFO_REALIGN_3_PRIME;LOF=(ARV1|ARV1|3|0.67)	no	1/1:27:41:3,38:0.9268
chr1	231270893	A	G	P;ANN=G|missense_variant|MODERATE|GNPAT|GNPAT|transcript|NM_014236.4|protein_coding|10/16|c.1415A>G|p.His472Arg|1582/2641|1415/2043|472/680||,G|missense_variant|MODERATE|GNPAT|GNPAT|transcript|NM_001316350.2|protein_coding|9/15|c.1232A>G|p.His411Arg|1399/2458|1232/1860|411/619||	yes	0/1:22:57:32,25:0.4386
chr1	231694549	G	A	P;ANN=A|missense_variant|MODERATE|DISC1|DISC1|transcript|NM_001164537.2|protein_coding|2/14|c.791G>A|p.Arg264Gln|869/7180|791/2661|264/886||,A|missense_variant|MODERATE|DISC1|DISC1|transcript|NM_001164554.2|protein_coding|2/3|c.791G>A|p.Arg264Gln|869/1827|791/1128|264/375||,A|missense_variant|MODERATE|DISC1|DISC1|transcript|NM_001012958.2|protein_coding|2/3|c.791G>A|p.Arg264Gln|869/2661|791/1110|264/369||,A|missense_variant|MODERATE|DISC1|DISC1|transcript|NM_001164550.2|protein_coding|2/5|c.791G>A|p.Arg264Gln|869/2857|791/1290|264/429||,A|missense_variant|MODERATE|DISC1|DISC1|transcript|NM_001164552.2|protein_coding|2/5|c.791G>A|p.Arg264Gln|869/2808|791/1164|264/387||,A|missense_variant|MODERATE|DISC1|DISC1|transcript|NM_001164553.2|protein_coding|2/4|c.791G>A|p.Arg264Gln|869/2731|791/1164|264/387||,A|missense_variant|MODERATE|DISC1|DISC1|transcript|NM_001164551.2|protein_coding|2/4|c.791G>A|p.Arg264Gln|869/1889|791/1272|264/423||,A|missense_variant|MODERATE|DISC1|DISC1|transcript|NM_001164549.2|protein_coding|2/6|c.791G>A|p.Arg264Gln|869/2304|791/1644|264/547||,A|missense_variant|MODERATE|DISC1|DISC1|transcript|NM_001164539.2|protein_coding|2/10|c.791G>A|p.Arg264Gln|869/2700|791/2268|264/755||,A|missense_variant|MODERATE|DISC1|DISC1|transcript|NM_001012959.2|protein_coding|2/10|c.791G>A|p.Arg264Gln|869/2243|791/2037|264/678||,A|missense_variant|MODERATE|DISC1|DISC1|transcript|NM_001164542.2|protein_coding|2/10|c.791G>A|p.Arg264Gln|869/2735|791/2046|264/681||,A|missense_variant|MODERATE|DISC1|DISC1|transcript|NM_001164546.2|protein_coding|2/7|c.791G>A|p.Arg264Gln|869/2388|791/1680|264/559||,A|missense_variant|MODERATE|DISC1|DISC1|transcript|NM_001164538.2|protein_coding|2/11|c.791G>A|p.Arg264Gln|869/2990|791/2412|264/803||,A|missense_variant|MODERATE|DISC1|DISC1|transcript|NM_001164541.2|protein_coding|2/10|c.791G>A|p.Arg264Gln|869/2929|791/2088|264/695||,A|missense_variant|MODERATE|DISC1|DISC1|transcript|NM_001164547.2|protein_coding|2/8|c.791G>A|p.Arg264Gln|869/2643|791/1680|264/559||,A|missense_variant|MODERATE|DISC1|DISC1|transcript|NM_001012957.2|protein_coding|2/13|c.791G>A|p.Arg264Gln|869/7018|791/2499|264/832||,A|missense_variant|MODERATE|DISC1|DISC1|transcript|NM_001164540.2|protein_coding|2/11|c.791G>A|p.Arg264Gln|869/6718|791/2199|264/732||,A|missense_variant|MODERATE|DISC1|DISC1|transcript|NM_018662.3|protein_coding|2/13|c.791G>A|p.Arg264Gln|869/7084|791/2565|264/854||,A|missense_variant|MODERATE|DISC1|DISC1|transcript|NM_001164555.1|protein_coding|2/3|c.791G>A|p.Arg264Gln|844/1794|791/1071|264/356||,A|missense_variant|MODERATE|DISC1|DISC1|transcript|NM_001164544.1|protein_coding|2/9|c.791G>A|p.Arg264Gln|844/2761|791/1989|264/662||,A|missense_variant|MODERATE|DISC1|DISC1|transcript|NM_001164545.1|protein_coding|2/8|c.791G>A|p.Arg264Gln|844/2658|791/1740|264/579||,A|missense_variant|MODERATE|DISC1|DISC1|transcript|NM_001164548.1|protein_coding|2/7|c.791G>A|p.Arg264Gln|844/2603|791/1656|264/551||,A|intron_variant|MODIFIER|DISC1|DISC1|transcript|NM_001164556.1|protein_coding|1/4|c.68-55377G>A||||||,A|non_coding_transcript_exon_variant|MODIFIER|TSNAX-DISC1|TSNAX-DISC1|transcript|NR_028393.1|pseudogene|6/16|n.1512G>A||||||,A|non_coding_transcript_exon_variant|MODIFIER|TSNAX-DISC1|TSNAX-DISC1|transcript|NR_028399.1|pseudogene|8/9|n.1747G>A||||||,A|non_coding_transcript_exon_variant|MODIFIER|TSNAX-DISC1|TSNAX-DISC1|transcript|NR_028400.1|pseudogene|7/8|n.1619G>A||||||,A|non_coding_transcript_exon_variant|MODIFIER|TSNAX-DISC1|TSNAX-DISC1|transcript|NR_028394.1|pseudogene|7/14|n.1640G>A||||||,A|non_coding_transcript_exon_variant|MODIFIER|TSNAX-DISC1|TSNAX-DISC1|transcript|NR_028395.1|pseudogene|7/13|n.1640G>A||||||,A|non_coding_transcript_exon_variant|MODIFIER|TSNAX-DISC1|TSNAX-DISC1|transcript|NR_028396.1|pseudogene|6/13|n.1512G>A||||||,A|non_coding_transcript_exon_variant|MODIFIER|TSNAX-DISC1|TSNAX-DISC1|transcript|NR_028397.1|pseudogene|6/13|n.1377G>A||||||,A|non_coding_transcript_exon_variant|MODIFIER|TSNAX-DISC1|TSNAX-DISC1|transcript|NR_028398.1|pseudogene|4/11|n.1131G>A||||||	no	0/1:21:64:31,33:0.5156
chr1	231818355	C	T	P;ANN=T|missense_variant|MODERATE|DISC1|DISC1|transcript|NM_001164537.2|protein_coding|10/14|c.1915C>T|p.Leu639Phe|1993/7180|1915/2661|639/886||,T|missense_variant|MODERATE|DISC1|DISC1|transcript|NM_001164539.2|protein_coding|9/10|c.1819C>T|p.Leu607Phe|1897/2700|1819/2268|607/755||,T|missense_variant|MODERATE|DISC1|DISC1|transcript|NM_001012959.2|protein_coding|9/10|c.1819C>T|p.Leu607Phe|1897/2243|1819/2037|607/678||,T|missense_variant|MODERATE|DISC1|DISC1|transcript|NM_001164542.2|protein_coding|9/10|c.1819C>T|p.Leu607Phe|1897/2735|1819/2046|607/681||,T|missense_variant|MODERATE|DISC1|DISC1|transcript|NM_001164538.2|protein_coding|9/11|c.1819C>T|p.Leu607Phe|1897/2990|1819/2412|607/803||,T|missense_variant|MODERATE|DISC1|DISC1|transcript|NM_001164541.2|protein_coding|9/10|c.1819C>T|p.Leu607Phe|1897/2929|1819/2088|607/695||,T|missense_variant|MODERATE|DISC1|DISC1|transcript|NM_001012957.2|protein_coding|9/13|c.1819C>T|p.Leu607Phe|1897/7018|1819/2499|607/832||,T|missense_variant|MODERATE|DISC1|DISC1|transcript|NM_001164540.2|protein_coding|7/11|c.1453C>T|p.Leu485Phe|1531/6718|1453/2199|485/732||,T|missense_variant|MODERATE|DISC1|DISC1|transcript|NM_018662.3|protein_coding|9/13|c.1819C>T|p.Leu607Phe|1897/7084|1819/2565|607/854||,T|missense_variant|MODERATE|DISC1|DISC1|transcript|NM_001164544.1|protein_coding|9/9|c.1819C>T|p.Leu607Phe|1872/2761|1819/1989|607/662||,T|synonymous_variant|LOW|DISC1|DISC1|transcript|NM_001164545.1|protein_coding|8/8|c.1716C>T|p.Thr572Thr|1769/2658|1716/1740|572/579||,T|3_prime_UTR_variant|MODIFIER|DISC1|DISC1|transcript|NM_001164548.1|protein_coding|7/7|c.*5C>T|||||5|,T|3_prime_UTR_variant|MODIFIER|DISC1|DISC1|transcript|NM_001164556.1|protein_coding|5/5|c.*5C>T|||||5|,T|intron_variant|MODIFIER|DISC1|DISC1|transcript|NM_001164546.2|protein_coding|6/6|c.1634+47285C>T||||||,T|intron_variant|MODIFIER|DISC1|DISC1|transcript|NM_001164547.2|protein_coding|6/7|c.1634+47285C>T||||||,T|non_coding_transcript_exon_variant|MODIFIER|TSNAX-DISC1|TSNAX-DISC1|transcript|NR_028393.1|pseudogene|12/16|n.2485C>T||||||,T|non_coding_transcript_exon_variant|MODIFIER|DISC2|DISC2|transcript|NR_002227.2|pseudogene|1/1|n.163G>A||||||,T|non_coding_transcript_exon_variant|MODIFIER|TSNAX-DISC1|TSNAX-DISC1|transcript|NR_028394.1|pseudogene|14/14|n.2668C>T||||||,T|non_coding_transcript_exon_variant|MODIFIER|TSNAX-DISC1|TSNAX-DISC1|transcript|NR_028395.1|pseudogene|13/13|n.2565C>T||||||,T|non_coding_transcript_exon_variant|MODIFIER|TSNAX-DISC1|TSNAX-DISC1|transcript|NR_028396.1|pseudogene|13/13|n.2540C>T||||||,T|non_coding_transcript_exon_variant|MODIFIER|TSNAX-DISC1|TSNAX-DISC1|transcript|NR_028397.1|pseudogene|13/13|n.2405C>T||||||,T|non_coding_transcript_exon_variant|MODIFIER|TSNAX-DISC1|TSNAX-DISC1|transcript|NR_028398.1|pseudogene|11/11|n.2159C>T||||||	no	0/1:22:43:16,27:0.6279
chr1	232008852	A	T	P;ANN=T|missense_variant|MODERATE|DISC1|DISC1|transcript|NM_001164537.2|protein_coding|12/14|c.2206A>T|p.Ser736Cys|2284/7180|2206/2661|736/886||,T|missense_variant|MODERATE|DISC1|DISC1|transcript|NM_001164538.2|protein_coding|11/11|c.2110A>T|p.Ser704Cys|2188/2990|2110/2412|704/803||,T|missense_variant|MODERATE|DISC1|DISC1|transcript|NM_001164541.2|protein_coding|10/10|c.2049A>T|p.Arg683Ser|2127/2929|2049/2088|683/695||,T|missense_variant|MODERATE|DISC1|DISC1|transcript|NM_001012957.2|protein_coding|11/13|c.2110A>T|p.Ser704Cys|2188/7018|2110/2499|704/832||,T|missense_variant|MODERATE|DISC1|DISC1|transcript|NM_001164540.2|protein_coding|9/11|c.1744A>T|p.Ser582Cys|1822/6718|1744/2199|582/732||,T|missense_variant|MODERATE|DISC1|DISC1|transcript|NM_018662.3|protein_coding|11/13|c.2110A>T|p.Ser704Cys|2188/7084|2110/2565|704/854||,T|3_prime_UTR_variant|MODIFIER|DISC1|DISC1|transcript|NM_001164547.2|protein_coding|8/8|c.*83A>T|||||49979|,T|non_coding_transcript_exon_variant|MODIFIER|TSNAX-DISC1|TSNAX-DISC1|transcript|NR_028393.1|pseudogene|14/16|n.2776A>T||||||	no	0/1:20:41:15,25:0.6098
chr1	232009141	A	G	P;ANN=G|missense_variant|MODERATE|DISC1|DISC1|transcript|NM_001164538.2|protein_coding|11/11|c.2399A>G|p.Lys800Arg|2477/2990|2399/2412|800/803||,G|3_prime_UTR_variant|MODIFIER|DISC1|DISC1|transcript|NM_001164541.2|protein_coding|10/10|c.*250A>G|||||250|,G|3_prime_UTR_variant|MODIFIER|DISC1|DISC1|transcript|NM_001164547.2|protein_coding|8/8|c.*372A>G|||||50268|,G|intron_variant|MODIFIER|TSNAX-DISC1|TSNAX-DISC1|transcript|NR_028393.1|pseudogene|14/15|n.2973+92A>G||||||,G|intron_variant|MODIFIER|DISC1|DISC1|transcript|NM_001164537.2|protein_coding|12/13|c.2403+92A>G||||||,G|intron_variant|MODIFIER|DISC1|DISC1|transcript|NM_001012957.2|protein_coding|11/12|c.2241+158A>G||||||,G|intron_variant|MODIFIER|DISC1|DISC1|transcript|NM_001164540.2|protein_coding|9/10|c.1941+92A>G||||||,G|intron_variant|MODIFIER|DISC1|DISC1|transcript|NM_018662.3|protein_coding|11/12|c.2307+92A>G||||||	no	0/1:7:19:7,12:0.6316
chr1	232805207	T	C	P;ANN=C|missense_variant|MODERATE|MAP10|MAP10|transcript|NM_019090.2|protein_coding|1/1|c.184T>C|p.Ser62Pro|316/5455|184/3144|62/1047||	no	0/1:23:61:32,29:0.4754
chr1	232805469	A	G	P;ANN=G|missense_variant|MODERATE|MAP10|MAP10|transcript|NM_019090.2|protein_coding|1/1|c.446A>G|p.Glu149Gly|578/5455|446/3144|149/1047||	no	0/1:17:47:25,22:0.4681
chr1	232805931	G	T	P;ANN=T|missense_variant|MODERATE|MAP10|MAP10|transcript|NM_019090.2|protein_coding|1/1|c.908G>T|p.Arg303Leu|1040/5455|908/3144|303/1047||	no	0/1:23:52:31,21:0.4038
chr1	232986133	C	T	P;ANN=T|missense_variant|MODERATE|PCNX2|PCNX2|transcript|NM_014801.4|protein_coding|33/34|c.6199G>A|p.Val2067Met|6446/7530|6199/6414|2067/2137||,T|downstream_gene_variant|MODIFIER|NTPCR|NTPCR|transcript|NM_032324.3|protein_coding||c.*7902C>T|||||2251|,T|downstream_gene_variant|MODIFIER|NTPCR|NTPCR|transcript|NM_001329452.2|protein_coding||c.*7705C>T|||||2251|,T|downstream_gene_variant|MODIFIER|NTPCR|NTPCR|transcript|NM_001329453.2|protein_coding||c.*7902C>T|||||2251|,T|downstream_gene_variant|MODIFIER|NTPCR|NTPCR|transcript|NR_138024.2|pseudogene||n.*2251C>T|||||2251|,T|downstream_gene_variant|MODIFIER|NTPCR|NTPCR|transcript|NR_138025.2|pseudogene||n.*2251C>T|||||2251|,T|downstream_gene_variant|MODIFIER|NTPCR|NTPCR|transcript|NR_138026.2|pseudogene||n.*2251C>T|||||2251|,T|downstream_gene_variant|MODIFIER|NTPCR|NTPCR|transcript|NR_138028.2|pseudogene||n.*2251C>T|||||2251|	no	0/1:22:50:31,19:0.38
chr1	233262967	C	T	P;ANN=T|missense_variant|MODERATE|PCNX2|PCNX2|transcript|NM_014801.4|protein_coding|2/34|c.350G>A|p.Arg117Lys|597/7530|350/6414|117/2137||	no	0/1:21:33:20,13:0.3939
chr1	234373513	G	C	P;ANN=C|missense_variant|MODERATE|COA6|COA6|transcript|NM_001206641.3|protein_coding|1/3|c.47G>C|p.Ser16Thr|58/1741|47/468|16/155||,C|upstream_gene_variant|MODIFIER|COA6-AS1|COA6-AS1|transcript|NR_125962.1|pseudogene||n.-110C>G|||||110|,C|upstream_gene_variant|MODIFIER|COA6|COA6|transcript|NM_001012985.2|protein_coding||c.-206G>C|||||170|,C|upstream_gene_variant|MODIFIER|COA6|COA6|transcript|NM_001301733.1|protein_coding||c.-733G>C|||||188|,C|non_coding_transcript_exon_variant|MODIFIER|COA6-AS1|COA6-AS1|transcript|NR_125961.1|pseudogene|1/2|n.81C>G||||||	no	0/1:27:73:34,39:0.5342
chr1	234446905	T	C	P;ANN=C|missense_variant|MODERATE|TARBP1|TARBP1|transcript|NM_005646.4|protein_coding|12/30|c.2032A>G|p.Ser678Gly|2108/5206|2032/4866|678/1621||	no	0/1:14:27:13,14:0.5185
chr1	234609263	A	G	P;ANN=G|missense_variant|MODERATE|IRF2BP2|IRF2BP2|transcript|NM_182972.2|protein_coding|1/2|c.232T>C|p.Ser78Pro|263/4663|232/1764|78/587||,G|missense_variant|MODERATE|IRF2BP2|IRF2BP2|transcript|NM_001077397.1|protein_coding|1/2|c.232T>C|p.Ser78Pro|263/4615|232/1716|78/571||	no	1/1:26:30:0,30:1
chr1	235715303	C	T	P;ANN=T|missense_variant|MODERATE|LYST|LYST|transcript|NM_000081.4|protein_coding|42/53|c.9682G>A|p.Val3228Met|9843/13466|9682/11406|3228/3801||,T|missense_variant|MODERATE|LYST|LYST|transcript|NM_001301365.1|protein_coding|42/53|c.9682G>A|p.Val3228Met|10301/13934|9682/11406|3228/3801||	yes	0/1:18:46:26,20:0.4348
chr1	236012027	C	A	P;ANN=A|missense_variant|MODERATE|NID1|NID1|transcript|NM_002508.3|protein_coding|12/20|c.2421G>T|p.Gln807His|2432/5790|2421/3744|807/1247||	no	0/1:25:39:19,17:0.4359
chr1	236249930	T	A	P;ANN=A|missense_variant|MODERATE|ERO1B|ERO1B|transcript|NM_019891.4|protein_coding|5/16|c.386A>T|p.Asp129Val|561/4994|386/1404|129/467||	no	1/1:19:12:0,12:1
chr1	236394471	G	A	P;ANN=A|missense_variant|MODERATE|EDARADD|EDARADD|transcript|NM_145861.3|protein_coding|1/6|c.27G>A|p.Met9Ile|186/3063|27/648|9/215||,A|upstream_gene_variant|MODIFIER|EDARADD|EDARADD|transcript|NM_080738.4|protein_coding||c.-1159G>A|||||942|	no	1/1:31:42:0,42:1
chr1	236414260	TCAGA	T	P;ANN=T|frameshift_variant|HIGH|EDARADD|EDARADD|transcript|NM_145861.3|protein_coding|3/6|c.124_127delGACA|p.Asp42fs|283/3063|124/648|42/215||INFO_REALIGN_3_PRIME,T|frameshift_variant|HIGH|EDARADD|EDARADD|transcript|NM_080738.4|protein_coding|3/6|c.94_97delGACA|p.Asp32fs|311/3091|94/618|32/205||INFO_REALIGN_3_PRIME;LOF=(EDARADD|EDARADD|2|1.00)	yes	0/1:24:35:21,14:0.4
chr1	236537507	T	A	P;ANN=A|missense_variant|MODERATE|LGALS8|LGALS8|transcript|NM_006499.4|protein_coding|4/12|c.56T>A|p.Phe19Tyr|437/6279|56/1080|19/359||,A|missense_variant|MODERATE|LGALS8|LGALS8|transcript|NM_201545.2|protein_coding|4/12|c.56T>A|p.Phe19Tyr|307/6149|56/1080|19/359||,A|missense_variant|MODERATE|LGALS8|LGALS8|transcript|NM_201543.3|protein_coding|4/11|c.56T>A|p.Phe19Tyr|278/5987|56/954|19/317||,A|missense_variant|MODERATE|LGALS8|LGALS8|transcript|NM_201544.3|protein_coding|3/10|c.56T>A|p.Phe19Tyr|239/5948|56/954|19/317||	no	0/1:25:34:14,20:0.5882
chr1	236537557	C	T	P;ANN=T|missense_variant|MODERATE|LGALS8|LGALS8|transcript|NM_006499.4|protein_coding|4/12|c.106C>T|p.Arg36Cys|487/6279|106/1080|36/359||,T|missense_variant|MODERATE|LGALS8|LGALS8|transcript|NM_201545.2|protein_coding|4/12|c.106C>T|p.Arg36Cys|357/6149|106/1080|36/359||,T|missense_variant|MODERATE|LGALS8|LGALS8|transcript|NM_201543.3|protein_coding|4/11|c.106C>T|p.Arg36Cys|328/5987|106/954|36/317||,T|missense_variant|MODERATE|LGALS8|LGALS8|transcript|NM_201544.3|protein_coding|3/10|c.106C>T|p.Arg36Cys|289/5948|106/954|36/317||	no	0/1:22:39:23,16:0.4103
chr1	236538910	A	G	P;ANN=G|missense_variant|MODERATE|LGALS8|LGALS8|transcript|NM_006499.4|protein_coding|5/12|c.166A>G|p.Met56Val|547/6279|166/1080|56/359||,G|missense_variant|MODERATE|LGALS8|LGALS8|transcript|NM_201545.2|protein_coding|5/12|c.166A>G|p.Met56Val|417/6149|166/1080|56/359||,G|missense_variant|MODERATE|LGALS8|LGALS8|transcript|NM_201543.3|protein_coding|5/11|c.166A>G|p.Met56Val|388/5987|166/954|56/317||,G|missense_variant|MODERATE|LGALS8|LGALS8|transcript|NM_201544.3|protein_coding|4/10|c.166A>G|p.Met56Val|349/5948|166/954|56/317||	no	0/1:20:52:31,21:0.4038
chr1	236543562	G	C	P;ANN=C|missense_variant&splice_region_variant|MODERATE|LGALS8|LGALS8|transcript|NM_006499.4|protein_coding|10/12|c.678G>C|p.Arg226Ser|1059/6279|678/1080|226/359||,C|missense_variant&splice_region_variant|MODERATE|LGALS8|LGALS8|transcript|NM_201545.2|protein_coding|10/12|c.678G>C|p.Arg226Ser|929/6149|678/1080|226/359||,C|missense_variant&splice_region_variant|MODERATE|LGALS8|LGALS8|transcript|NM_201543.3|protein_coding|9/11|c.552G>C|p.Arg184Ser|774/5987|552/954|184/317||,C|missense_variant&splice_region_variant|MODERATE|LGALS8|LGALS8|transcript|NM_201544.3|protein_coding|8/10|c.552G>C|p.Arg184Ser|735/5948|552/954|184/317||	no	0/1:23:54:25,29:0.537
chr1	236554626	T	C	P;ANN=C|missense_variant|MODERATE|HEATR1|HEATR1|transcript|NM_018072.6|protein_coding|42/45|c.6050A>G|p.Glu2017Gly|6177/8459|6050/6435|2017/2144||,C|downstream_gene_variant|MODIFIER|LGALS8|LGALS8|transcript|NM_006499.4|protein_coding||c.*6465T>C|||||1647|,C|downstream_gene_variant|MODIFIER|LGALS8|LGALS8|transcript|NM_201545.2|protein_coding||c.*6465T>C|||||1647|,C|downstream_gene_variant|MODIFIER|LGALS8|LGALS8|transcript|NM_201543.3|protein_coding||c.*6465T>C|||||1654|,C|downstream_gene_variant|MODIFIER|LGALS8|LGALS8|transcript|NM_201544.3|protein_coding||c.*6465T>C|||||1654|	no	0/1:20:22:11,11:0.5
chr1	236555320	T	C	P;ANN=C|missense_variant|MODERATE|HEATR1|HEATR1|transcript|NM_018072.6|protein_coding|41/45|c.5899A>G|p.Asn1967Asp|6026/8459|5899/6435|1967/2144||,C|downstream_gene_variant|MODIFIER|LGALS8|LGALS8|transcript|NM_006499.4|protein_coding||c.*7159T>C|||||2341|,C|downstream_gene_variant|MODIFIER|LGALS8|LGALS8|transcript|NM_201545.2|protein_coding||c.*7159T>C|||||2341|,C|downstream_gene_variant|MODIFIER|LGALS8|LGALS8|transcript|NM_201543.3|protein_coding||c.*7159T>C|||||2348|,C|downstream_gene_variant|MODIFIER|LGALS8|LGALS8|transcript|NM_201544.3|protein_coding||c.*7159T>C|||||2348|	no	0/1:20:52:24,28:0.5385
chr1	236555893	A	G	P;ANN=G|missense_variant|MODERATE|HEATR1|HEATR1|transcript|NM_018072.6|protein_coding|39/45|c.5561T>C|p.Val1854Ala|5688/8459|5561/6435|1854/2144||,G|downstream_gene_variant|MODIFIER|LGALS8|LGALS8|transcript|NM_006499.4|protein_coding||c.*7732A>G|||||2914|,G|downstream_gene_variant|MODIFIER|LGALS8|LGALS8|transcript|NM_201545.2|protein_coding||c.*7732A>G|||||2914|,G|downstream_gene_variant|MODIFIER|LGALS8|LGALS8|transcript|NM_201543.3|protein_coding||c.*7732A>G|||||2921|,G|downstream_gene_variant|MODIFIER|LGALS8|LGALS8|transcript|NM_201544.3|protein_coding||c.*7732A>G|||||2921|	no	0/1:23:45:22,23:0.5111
chr1	236558360	T	C	P;ANN=C|missense_variant|MODERATE|HEATR1|HEATR1|transcript|NM_018072.6|protein_coding|36/45|c.5081A>G|p.Asn1694Ser|5208/8459|5081/6435|1694/2144||	no	0/1:19:42:25,17:0.4048
chr1	236566656	T	C	P;ANN=C|missense_variant|MODERATE|HEATR1|HEATR1|transcript|NM_018072.6|protein_coding|30/45|c.4298A>G|p.Tyr1433Cys|4425/8459|4298/6435|1433/2144||	no	0/1:24:39:19,20:0.5128
chr1	236586349	T	C	P;ANN=C|missense_variant|MODERATE|HEATR1|HEATR1|transcript|NM_018072.6|protein_coding|15/45|c.1819A>G|p.Met607Val|1946/8459|1819/6435|607/2144||	no	0/1:19:35:11,24:0.6857
chr1	236595587	T	C	P;ANN=C|missense_variant|MODERATE|HEATR1|HEATR1|transcript|NM_018072.6|protein_coding|8/45|c.1043A>G|p.His348Arg|1170/8459|1043/6435|348/2144||	no	0/1:17:16:8,8:0.5
chr1	237530460	A	G	P;ANN=G|missense_variant|MODERATE|RYR2|RYR2|transcript|NM_001035.3|protein_coding|25/105|c.2856A>G|p.Ile952Met|3194/16583|2856/14904|952/4967||	yes	0/1:20:44:20,24:0.5455
chr1	240092268	GGGC	G	P;ANN=G|disruptive_inframe_deletion|MODERATE|FMN2|FMN2|transcript|NM_001305424.2|protein_coding|1/19|c.174_176delCGG|p.Gly59del|401/6439|174/5181|58/1726||INFO_REALIGN_3_PRIME,G|disruptive_inframe_deletion|MODERATE|FMN2|FMN2|transcript|NM_001348094.2|protein_coding|1/15|c.174_176delCGG|p.Gly59del|401/4255|174/2997|58/998||INFO_REALIGN_3_PRIME,G|disruptive_inframe_deletion|MODERATE|FMN2|FMN2|transcript|NM_020066.5|protein_coding|1/18|c.174_176delCGG|p.Gly59del|401/6427|174/5169|58/1722||INFO_REALIGN_3_PRIME	no	0/1:9:29:10,19:0.6552
chr1	240207685	C	T	P;ANN=T|missense_variant|MODERATE|FMN2|FMN2|transcript|NM_001305424.2|protein_coding|6/19|c.2885C>T|p.Pro962Leu|3112/6439|2885/5181|962/1726||,T|missense_variant|MODERATE|FMN2|FMN2|transcript|NM_020066.5|protein_coding|5/18|c.2873C>T|p.Pro958Leu|3100/6427|2873/5169|958/1722||,T|intron_variant|MODIFIER|FMN2|FMN2|transcript|NM_001348094.2|protein_coding|4/14|c.1986+19423C>T||||||	no	0/1:18:41:28,13:0.3171
chr1	240208254	A	G	P;ANN=G|missense_variant|MODERATE|FMN2|FMN2|transcript|NM_001305424.2|protein_coding|6/19|c.3454A>G|p.Arg1152Gly|3681/6439|3454/5181|1152/1726||,G|missense_variant|MODERATE|FMN2|FMN2|transcript|NM_020066.5|protein_coding|5/18|c.3442A>G|p.Arg1148Gly|3669/6427|3442/5169|1148/1722||,G|intron_variant|MODIFIER|FMN2|FMN2|transcript|NM_001348094.2|protein_coding|4/14|c.1986+19992A>G||||||	no	1/1:25:28:0,24:0.8571
chr1	241592046	C	T	P;ANN=T|missense_variant|MODERATE|KMO|KMO|transcript|NM_003679.5|protein_coding|15/15|c.1354C>T|p.Arg452Cys|1421/5017|1354/1461|452/486||,T|downstream_gene_variant|MODIFIER|OPN3|OPN3|transcript|NM_014322.3|protein_coding||c.*2382G>A|||||1078|	no	0/1:18:38:12,26:0.6842
chr1	241634073	C	T	P;ANN=T|missense_variant|MODERATE|CHML|CHML|transcript|NM_001821.3|protein_coding|1/1|c.1694G>A|p.Ser565Asn|1858/7066|1694/1971|565/656||,T|intron_variant|MODIFIER|OPN3|OPN3|transcript|NM_014322.3|protein_coding|1/3|c.373+5809G>A||||||	yes	0/1:6:41:16,24:0.5854
chr1	241788027	C	T	P;ANN=T|missense_variant|MODERATE|WDR64|WDR64|transcript|NM_001367482.1|protein_coding|24/28|c.2884C>T|p.Arg962Trp|3088/5042|2884/3276|962/1091||	no	0/1:23:53:30,23:0.434
chr1	241879243	A	G	P;ANN=G|missense_variant|MODERATE|EXO1|EXO1|transcript|NM_006027.4|protein_coding|11/14|c.2009A>G|p.Glu670Gly|2323/3194|2009/2541|670/846||,G|missense_variant|MODERATE|EXO1|EXO1|transcript|NM_001319224.1|protein_coding|12/15|c.2006A>G|p.Glu669Gly|2483/3354|2006/2538|669/845||,G|missense_variant|MODERATE|EXO1|EXO1|transcript|NM_130398.4|protein_coding|13/16|c.2009A>G|p.Glu670Gly|2578/3449|2009/2541|670/846||,G|missense_variant|MODERATE|EXO1|EXO1|transcript|NM_003686.4|protein_coding|11/14|c.2009A>G|p.Glu670Gly|2323/3192|2009/2412|670/803||	no	0/1:19:35:21,14:0.4
chr1	241881973	C	T	P;ANN=T|missense_variant|MODERATE|EXO1|EXO1|transcript|NM_006027.4|protein_coding|12/14|c.2167C>T|p.Arg723Cys|2481/3194|2167/2541|723/846||,T|missense_variant|MODERATE|EXO1|EXO1|transcript|NM_001319224.1|protein_coding|13/15|c.2164C>T|p.Arg722Cys|2641/3354|2164/2538|722/845||,T|missense_variant|MODERATE|EXO1|EXO1|transcript|NM_130398.4|protein_coding|14/16|c.2167C>T|p.Arg723Cys|2736/3449|2167/2541|723/846||,T|missense_variant|MODERATE|EXO1|EXO1|transcript|NM_003686.4|protein_coding|12/14|c.2167C>T|p.Arg723Cys|2481/3192|2167/2412|723/803||	no	1/1:20:17:0,17:1
chr1	241958238	G	A	P;ANN=A|missense_variant|MODERATE|BECN2|BECN2|transcript|NM_001290693.1|protein_coding|1/1|c.472G>A|p.Glu158Lys|472/1296|472/1296|158/431||	no	0/1:11:44:27,17:0.3864
chr1	241958494	G	T	P;ANN=T|missense_variant|MODERATE|BECN2|BECN2|transcript|NM_001290693.1|protein_coding|1/1|c.728G>T|p.Arg243Met|728/1296|728/1296|243/431||	no	0/1:22:43:20,23:0.5349
chr1	244054357	C	T	P;ANN=T|stop_gained|HIGH|ZBTB18|ZBTB18|transcript|NM_205768.2|protein_coding|2/2|c.583C>T|p.Arg195*|756/3877|583/1596|195/531||,T|stop_gained|HIGH|ZBTB18|ZBTB18|transcript|NM_001278196.1|protein_coding|2/2|c.556C>T|p.Arg186*|625/3746|556/1569|186/522||,T|stop_gained|HIGH|ZBTB18|ZBTB18|transcript|NM_006352.4|protein_coding|1/1|c.556C>T|p.Arg186*|1153/4274|556/1569|186/522||	yes	0/1:24:50:25,25:0.5
chr1	246507179	C	G	P;ANN=G|missense_variant|MODERATE|SMYD3|SMYD3|transcript|NM_001167740.2|protein_coding|1/12|c.39G>C|p.Lys13Asn|101/1565|39/1287|13/428||	no	1/1:36:68:0,68:1
chr1	246591822	T	C	P;ANN=C|missense_variant|MODERATE|CNST|CNST|transcript|NM_152609.3|protein_coding|2/11|c.260T>C|p.Leu87Ser|519/5127|260/2178|87/725||,C|missense_variant|MODERATE|CNST|CNST|transcript|NM_001139459.1|protein_coding|2/9|c.260T>C|p.Leu87Ser|764/2545|260/1851|87/616||	no	1/1:31:30:0,30:1
chr1	246767262	G	C	P;ANN=C|missense_variant|MODERATE|SCCPDH|SCCPDH|transcript|NM_016002.3|protein_coding|12/12|c.1252G>C|p.Gly418Arg|1266/2141|1252/1290|418/429||	no	0/1:22:33:16,16:0.4848
chr1	246864019	G	A	P;ANN=A|missense_variant|MODERATE|AHCTF1|AHCTF1|transcript|NM_015446.5|protein_coding|27/36|c.3472C>T|p.Arg1158Cys|3503/8567|3472/6828|1158/2275||,A|missense_variant|MODERATE|AHCTF1|AHCTF1|transcript|NM_001323342.2|protein_coding|27/36|c.3445C>T|p.Arg1149Cys|3823/8887|3445/6801|1149/2266||,A|missense_variant|MODERATE|AHCTF1|AHCTF1|transcript|NM_001323343.2|protein_coding|27/36|c.3445C>T|p.Arg1149Cys|3823/8883|3445/6645|1149/2214||,A|non_coding_transcript_exon_variant|MODIFIER|AHCTF1|AHCTF1|transcript|NR_136586.2|pseudogene|27/37|n.3823C>T||||||	no	0/1:18:38:22,16:0.4211
chr1	246988255	A	G	P;ANN=G|missense_variant&splice_region_variant|MODERATE|ZNF695|ZNF695|transcript|NM_020394.5|protein_coding|4/4|c.260T>C|p.Val87Ala|409/3341|260/1548|87/515||,G|missense_variant&splice_region_variant|MODERATE|ZNF695|ZNF695|transcript|NM_001204221.2|protein_coding|4/6|c.260T>C|p.Val87Ala|409/919|260/519|87/172||,G|splice_region_variant&non_coding_transcript_exon_variant|LOW|ZNF670-ZNF695|ZNF670-ZNF695|transcript|NR_037894.1|pseudogene|4/7|n.441T>C||||||,G|splice_region_variant&non_coding_transcript_exon_variant|LOW|ZNF695|ZNF695|transcript|NR_037892.2|pseudogene|4/6|n.409T>C||||||	no	1/1:29:45:1,44:0.9778
chr1	246999356	C	T	P;ANN=T|missense_variant|MODERATE|ZNF695|ZNF695|transcript|NM_020394.5|protein_coding|3/4|c.251G>A|p.Arg84Lys|400/3341|251/1548|84/515||,T|missense_variant|MODERATE|ZNF695|ZNF695|transcript|NM_001204221.2|protein_coding|3/6|c.251G>A|p.Arg84Lys|400/919|251/519|84/172||,T|non_coding_transcript_exon_variant|MODIFIER|ZNF670-ZNF695|ZNF670-ZNF695|transcript|NR_037894.1|pseudogene|3/7|n.432G>A||||||,T|non_coding_transcript_exon_variant|MODIFIER|ZNF695|ZNF695|transcript|NR_037892.2|pseudogene|3/6|n.400G>A||||||	no	1/1:36:40:0,40:1
chr1	247103972	C	A	P;ANN=A|missense_variant|MODERATE|ZNF669|ZNF669|transcript|NM_024804.2|protein_coding|1/4|c.228G>T|p.Glu76Asp|401/1980|228/1395|76/464||,A|upstream_gene_variant|MODIFIER|FLJ39095|FLJ39095|transcript|NR_147502.1|pseudogene||n.-539C>A|||||539|,A|intron_variant|MODIFIER|ZNF669|ZNF669|transcript|NM_001142572.1|protein_coding|1/3|c.3+225G>T||||||	no	0/1:22:63:34,29:0.4603
chr1	247111597	A	G	P;ANN=G|missense_variant|MODERATE|C1orf229|C1orf229|transcript|NM_207401.2|protein_coding|1/1|c.628T>C|p.Ser210Pro|821/2258|628/714|210/237||,G|downstream_gene_variant|MODIFIER|FLJ39095|FLJ39095|transcript|NR_147502.1|pseudogene||n.*2036A>G|||||2036|	no	1/1:17:16:0,16:1
chr1	247256207	T	C	P;ANN=C|stop_lost|HIGH|VN1R5|VN1R5|transcript|NM_173858.1|protein_coding|1/1|c.136T>C|p.Ter46Glnext*?|136/1074|136/1074|46/357||,C|non_coding_transcript_exon_variant|MODIFIER|VN1R5|VN1R5|transcript|NR_160309.1|pseudogene|1/1|n.136T>C||||||	no	1/1:21:44:0,44:1
chr1	247451084	T	C	P;ANN=C|missense_variant|MODERATE|OR2B11|OR2B11|transcript|NM_001004492.1|protein_coding|1/1|c.899A>G|p.Asp300Gly|899/954|899/954|300/317||,C|downstream_gene_variant|MODIFIER|NLRP3|NLRP3|transcript|NM_001079821.2|protein_coding||c.*2580T>C|||||1980|,C|downstream_gene_variant|MODIFIER|NLRP3|NLRP3|transcript|NM_001127461.2|protein_coding||c.*2580T>C|||||1980|,C|downstream_gene_variant|MODIFIER|NLRP3|NLRP3|transcript|NM_001127462.2|protein_coding||c.*2580T>C|||||1980|,C|downstream_gene_variant|MODIFIER|NLRP3|NLRP3|transcript|NM_001243133.1|protein_coding||c.*2580T>C|||||1980|,C|downstream_gene_variant|MODIFIER|NLRP3|NLRP3|transcript|NM_004895.4|protein_coding||c.*2580T>C|||||1980|,C|downstream_gene_variant|MODIFIER|NLRP3|NLRP3|transcript|NM_183395.2|protein_coding||c.*2580T>C|||||1980|	no	0/1:24:41:17,24:0.5854
chr1	247451105	G	A	P;ANN=A|missense_variant|MODERATE|OR2B11|OR2B11|transcript|NM_001004492.1|protein_coding|1/1|c.878C>T|p.Thr293Ile|878/954|878/954|293/317||,A|downstream_gene_variant|MODIFIER|NLRP3|NLRP3|transcript|NM_001079821.2|protein_coding||c.*2601G>A|||||2001|,A|downstream_gene_variant|MODIFIER|NLRP3|NLRP3|transcript|NM_001127461.2|protein_coding||c.*2601G>A|||||2001|,A|downstream_gene_variant|MODIFIER|NLRP3|NLRP3|transcript|NM_001127462.2|protein_coding||c.*2601G>A|||||2001|,A|downstream_gene_variant|MODIFIER|NLRP3|NLRP3|transcript|NM_001243133.1|protein_coding||c.*2601G>A|||||2001|,A|downstream_gene_variant|MODIFIER|NLRP3|NLRP3|transcript|NM_004895.4|protein_coding||c.*2601G>A|||||2001|,A|downstream_gene_variant|MODIFIER|NLRP3|NLRP3|transcript|NM_183395.2|protein_coding||c.*2601G>A|||||2001|	no	0/1:25:46:21,25:0.5435
chr1	247451391	C	T	P;ANN=T|missense_variant|MODERATE|OR2B11|OR2B11|transcript|NM_001004492.1|protein_coding|1/1|c.592G>A|p.Val198Met|592/954|592/954|198/317||,T|downstream_gene_variant|MODIFIER|NLRP3|NLRP3|transcript|NM_001079821.2|protein_coding||c.*2887C>T|||||2287|,T|downstream_gene_variant|MODIFIER|NLRP3|NLRP3|transcript|NM_001127461.2|protein_coding||c.*2887C>T|||||2287|,T|downstream_gene_variant|MODIFIER|NLRP3|NLRP3|transcript|NM_001127462.2|protein_coding||c.*2887C>T|||||2287|,T|downstream_gene_variant|MODIFIER|NLRP3|NLRP3|transcript|NM_001243133.1|protein_coding||c.*2887C>T|||||2287|,T|downstream_gene_variant|MODIFIER|NLRP3|NLRP3|transcript|NM_004895.4|protein_coding||c.*2887C>T|||||2287|,T|downstream_gene_variant|MODIFIER|NLRP3|NLRP3|transcript|NM_183395.2|protein_coding||c.*2887C>T|||||2287|	no	1/1:32:59:0,59:1
chr1	247451594	A	C	P;ANN=C|missense_variant|MODERATE|OR2B11|OR2B11|transcript|NM_001004492.1|protein_coding|1/1|c.389T>G|p.Ile130Ser|389/954|389/954|130/317||,C|downstream_gene_variant|MODIFIER|NLRP3|NLRP3|transcript|NM_001079821.2|protein_coding||c.*3090A>C|||||2490|,C|downstream_gene_variant|MODIFIER|NLRP3|NLRP3|transcript|NM_001127461.2|protein_coding||c.*3090A>C|||||2490|,C|downstream_gene_variant|MODIFIER|NLRP3|NLRP3|transcript|NM_001127462.2|protein_coding||c.*3090A>C|||||2490|,C|downstream_gene_variant|MODIFIER|NLRP3|NLRP3|transcript|NM_001243133.1|protein_coding||c.*3090A>C|||||2490|,C|downstream_gene_variant|MODIFIER|NLRP3|NLRP3|transcript|NM_004895.4|protein_coding||c.*3090A>C|||||2490|,C|downstream_gene_variant|MODIFIER|NLRP3|NLRP3|transcript|NM_183395.2|protein_coding||c.*3090A>C|||||2490|	no	0/1:23:54:24,29:0.537
chr1	247532310	G	A	P;ANN=A|missense_variant|MODERATE|OR2C3|OR2C3|transcript|NM_198074.4|protein_coding|2/2|c.202C>T|p.Pro68Ser|564/2742|202/963|68/320||,A|upstream_gene_variant|MODIFIER|GCSAML-AS1|GCSAML-AS1|transcript|NR_027309.2|pseudogene||n.-1506C>T|||||1506|,A|intron_variant|MODIFIER|GCSAML|GCSAML|transcript|NM_001281853.1|protein_coding|2/6|c.-57+5256G>A||||||,A|intron_variant|MODIFIER|GCSAML|GCSAML|transcript|NM_001281834.2|protein_coding|2/6|c.-264+5256G>A||||||,A|intron_variant|MODIFIER|GCSAML|GCSAML|transcript|NM_001281835.2|protein_coding|2/5|c.-148+5256G>A||||||,A|intron_variant|MODIFIER|GCSAML|GCSAML|transcript|NM_001281836.2|protein_coding|2/5|c.-68+5256G>A||||||,A|intron_variant|MODIFIER|GCSAML|GCSAML|transcript|NM_001281838.2|protein_coding|2/4|c.-8+5256G>A||||||,A|intron_variant|MODIFIER|GCSAML|GCSAML|transcript|NM_001281837.1|protein_coding|2/5|c.-68+5256G>A||||||	no	1/1:29:48:0,48:1
chr1	247532454	T	C	P;ANN=C|missense_variant|MODERATE|OR2C3|OR2C3|transcript|NM_198074.4|protein_coding|2/2|c.58A>G|p.Thr20Ala|420/2742|58/963|20/320||,C|upstream_gene_variant|MODIFIER|GCSAML-AS1|GCSAML-AS1|transcript|NR_027309.2|pseudogene||n.-1650A>G|||||1650|,C|intron_variant|MODIFIER|GCSAML|GCSAML|transcript|NM_001281853.1|protein_coding|2/6|c.-57+5400T>C||||||,C|intron_variant|MODIFIER|GCSAML|GCSAML|transcript|NM_001281834.2|protein_coding|2/6|c.-264+5400T>C||||||,C|intron_variant|MODIFIER|GCSAML|GCSAML|transcript|NM_001281835.2|protein_coding|2/5|c.-148+5400T>C||||||,C|intron_variant|MODIFIER|GCSAML|GCSAML|transcript|NM_001281836.2|protein_coding|2/5|c.-68+5400T>C||||||,C|intron_variant|MODIFIER|GCSAML|GCSAML|transcript|NM_001281838.2|protein_coding|2/4|c.-8+5400T>C||||||,C|intron_variant|MODIFIER|GCSAML|GCSAML|transcript|NM_001281837.1|protein_coding|2/5|c.-68+5400T>C||||||	no	1/1:28:36:0,36:1
chr1	247588415	G	A	P;ANN=A|missense_variant|MODERATE|OR2G2|OR2G2|transcript|NM_001001915.1|protein_coding|1/1|c.56G>A|p.Gly19Glu|56/954|56/954|19/317||	yes	0/1:18:43:24,19:0.4419
chr1	247588807	A	G	P;ANN=G|missense_variant|MODERATE|OR2G2|OR2G2|transcript|NM_001001915.1|protein_coding|1/1|c.448A>G|p.Met150Val|448/954|448/954|150/317||	no	0/1:23:68:37,31:0.4559
chr1	247588859	T	C	P;ANN=C|missense_variant|MODERATE|OR2G2|OR2G2|transcript|NM_001001915.1|protein_coding|1/1|c.500T>C|p.Leu167Pro|500/954|500/954|167/317||	no	0/1:25:55:27,28:0.5091
chr1	247589065	A	G	P;ANN=G|missense_variant|MODERATE|OR2G2|OR2G2|transcript|NM_001001915.1|protein_coding|1/1|c.706A>G|p.Arg236Gly|706/954|706/954|236/317||	no	0/1:22:45:24,21:0.4667
chr1	247672372	G	A	P;ANN=A|missense_variant|MODERATE|OR13G1|OR13G1|transcript|NM_001005487.1|protein_coding|1/1|c.670C>T|p.Arg224Cys|670/924|670/924|224/307||	no	0/1:24:58:30,28:0.4828
chr1	247672606	T	A	P;ANN=A|missense_variant|MODERATE|OR13G1|OR13G1|transcript|NM_001005487.1|protein_coding|1/1|c.436A>T|p.Met146Leu|436/924|436/924|146/307||	no	0/1:31:56:33,23:0.4107
chr1	247672648	T	C	P;ANN=C|missense_variant|MODERATE|OR13G1|OR13G1|transcript|NM_001005487.1|protein_coding|1/1|c.394A>G|p.Ile132Val|394/924|394/924|132/307||	no	0/1:21:52:24,28:0.5385
chr1	247672881	G	A	P;ANN=A|missense_variant|MODERATE|OR13G1|OR13G1|transcript|NM_001005487.1|protein_coding|1/1|c.161C>T|p.Thr54Met|161/924|161/924|54/307||	yes	0/1:25:36:17,19:0.5278
chr1	247672905	T	A	P;ANN=A|missense_variant|MODERATE|OR13G1|OR13G1|transcript|NM_001005487.1|protein_coding|1/1|c.137A>T|p.Lys46Ile|137/924|137/924|46/307||	no	0/1:22:32:16,16:0.5
chr1	247723647	T	C	P;ANN=C|missense_variant|MODERATE|OR14A2|OR14A2|transcript|NM_001355292.1|protein_coding|5/5|c.397A>G|p.Ile133Val|1118/1808|397/945|133/314||	no	0/1:25:39:17,22:0.5641
chr1	247815017	A	G	P;ANN=G|missense_variant|MODERATE|OR14A16|OR14A16|transcript|NM_001001966.1|protein_coding|1/1|c.713T>C|p.Ile238Thr|713/930|713/930|238/309||	no	1/1:28:30:0,30:1
chr1	247815239	AAGG	A	P;ANN=A|disruptive_inframe_deletion|MODERATE|OR14A16|OR14A16|transcript|NM_001001966.1|protein_coding|1/1|c.488_490delCCT|p.Ser163del|490/930|488/930|163/309||	no	1/1:26:42:6,36:0.8571
chr1	247841385	C	G	P;ANN=G|missense_variant|MODERATE|OR11L1|OR11L1|transcript|NM_001001959.1|protein_coding|1/1|c.512G>C|p.Arg171Pro|512/969|512/969|171/322||	no	1/1:30:31:0,31:1
chr1	247841473	C	T	P;ANN=T|missense_variant|MODERATE|OR11L1|OR11L1|transcript|NM_001001959.1|protein_coding|1/1|c.424G>A|p.Ala142Thr|424/969|424/969|142/322||	no	1/1:24:37:0,36:0.973
chr1	247841546	G	C	P;ANN=C|missense_variant|MODERATE|OR11L1|OR11L1|transcript|NM_001001959.1|protein_coding|1/1|c.351C>G|p.Phe117Leu|351/969|351/969|117/322||	no	1/1:34:46:0,46:1
chr1	247841575	C	T	P;ANN=T|missense_variant|MODERATE|OR11L1|OR11L1|transcript|NM_001001959.1|protein_coding|1/1|c.322G>A|p.Gly108Ser|322/969|322/969|108/322||	no	1/1:34:50:0,50:1
chr1	247857254	G	C	P;ANN=C|missense_variant|MODERATE|TRIM58|TRIM58|transcript|NM_015431.4|protein_coding|1/6|c.8G>C|p.Trp3Ser|68/5168|8/1461|3/486||	no	1/1:27:33:0,33:1
chr1	247875986	A	G	P;ANN=G|missense_variant|MODERATE|TRIM58|TRIM58|transcript|NM_015431.4|protein_coding|6/6|c.958A>G|p.Arg320Gly|1018/5168|958/1461|320/486||	yes	0/1:20:33:19,14:0.4242
chr1	247896121	C	T	P;ANN=T|missense_variant|MODERATE|OR2W3|OR2W3|transcript|NM_001001957.2|protein_coding|1/1|c.535C>T|p.Arg179Cys|535/945|535/945|179/314||	no	0/1:24:55:29,26:0.4727
chr1	247896154	G	A	P;ANN=A|missense_variant|MODERATE|OR2W3|OR2W3|transcript|NM_001001957.2|protein_coding|1/1|c.568G>A|p.Val190Ile|568/945|568/945|190/314||	no	0/1:25:59:35,24:0.4068
chr1	247896174	A	C	P;ANN=C|missense_variant|MODERATE|OR2W3|OR2W3|transcript|NM_001001957.2|protein_coding|1/1|c.588A>C|p.Glu196Asp|588/945|588/945|196/314||	no	0/1:26:61:33,28:0.459
chr1	247896401	T	A	P;ANN=A|missense_variant|MODERATE|OR2W3|OR2W3|transcript|NM_001001957.2|protein_coding|1/1|c.815T>A|p.Met272Lys|815/945|815/945|272/314||	no	0/1:12:49:28,20:0.4082
chr1	247896410	T	C	P;ANN=C|missense_variant|MODERATE|OR2W3|OR2W3|transcript|NM_001001957.2|protein_coding|1/1|c.824T>C|p.Met275Thr|824/945|824/945|275/314||	no	0/1:8:46:24,22:0.4783
chr1	247921132	G	A	P;ANN=A|missense_variant|MODERATE|OR2T8|OR2T8|transcript|NM_001005522.1|protein_coding|1/1|c.115G>A|p.Gly39Ser|115/939|115/939|39/312||	no	1/1:25:19:0,19:1
chr1	247921162	T	C	P;ANN=C|missense_variant|MODERATE|OR2T8|OR2T8|transcript|NM_001005522.1|protein_coding|1/1|c.145T>C|p.Trp49Arg|145/939|145/939|49/312||	no	1/1:20:14:0,14:1
chr1	247921307	C	T	P;ANN=T|missense_variant|MODERATE|OR2T8|OR2T8|transcript|NM_001005522.1|protein_coding|1/1|c.290C>T|p.Ala97Val|290/939|290/939|97/312||	no	1/1:18:14:0,14:1
chr1	247921325	C	T	P;ANN=T|missense_variant|MODERATE|OR2T8|OR2T8|transcript|NM_001005522.1|protein_coding|1/1|c.308C>T|p.Pro103Leu|308/939|308/939|103/312||	no	1/1:23:12:1,11:0.9167
chr1	247921445	A	C	P;ANN=C|missense_variant|MODERATE|OR2T8|OR2T8|transcript|NM_001005522.1|protein_coding|1/1|c.428A>C|p.Asn143Thr|428/939|428/939|143/312||	no	1/1:20:6:0,6:1
chr1	247921447	C	A	P;ANN=A|missense_variant|MODERATE|OR2T8|OR2T8|transcript|NM_001005522.1|protein_coding|1/1|c.430C>A|p.Leu144Met|430/939|430/939|144/312||	no	1/1:15:8:0,8:1
chr1	247921607	T	G	P;ANN=G|missense_variant|MODERATE|OR2T8|OR2T8|transcript|NM_001005522.1|protein_coding|1/1|c.590T>G|p.Met197Arg|590/939|590/939|197/312||	no	1/1:14:13:2,11:0.8462
chr1	247921678	G	T	P;ANN=T|missense_variant|MODERATE|OR2T8|OR2T8|transcript|NM_001005522.1|protein_coding|1/1|c.661G>T|p.Ala221Ser|661/939|661/939|221/312||	no	1/1:16:25:1,24:0.96
chr1	247934732	G	A	P;ANN=A|missense_variant|MODERATE|OR2AJ1|OR2AJ1|transcript|NM_001355235.1|protein_coding|1/1|c.967G>A|p.Val323Met|967/990|967/990|323/329||,A|upstream_gene_variant|MODIFIER|OR2L13|OR2L13|transcript|NM_001304535.1|protein_coding||c.-2671G>A|||||2297|,A|upstream_gene_variant|MODIFIER|OR2L13|OR2L13|transcript|NM_175911.3|protein_coding||c.-2796G>A|||||2297|	yes	0/1:27:40:21,19:0.475
chr1	247949443	G	T	P;ANN=T|missense_variant|MODERATE|OR2L8|OR2L8|transcript|NM_001001963.1|protein_coding|1/1|c.586G>T|p.Gly196Cys|586/939|586/939|196/312||,T|intron_variant|MODIFIER|OR2L13|OR2L13|transcript|NM_001304535.1|protein_coding|1/1|c.-19+12059G>T||||||,T|intron_variant|MODIFIER|OR2L13|OR2L13|transcript|NM_175911.3|protein_coding|1/2|c.-144+12059G>T||||||	no	1/1:8:39:8,31:0.7949
chr1	247949461	G	A	P;ANN=A|missense_variant|MODERATE|OR2L8|OR2L8|transcript|NM_001001963.1|protein_coding|1/1|c.604G>A|p.Ala202Thr|604/939|604/939|202/312||,A|intron_variant|MODIFIER|OR2L13|OR2L13|transcript|NM_001304535.1|protein_coding|1/1|c.-19+12077G>A||||||,A|intron_variant|MODIFIER|OR2L13|OR2L13|transcript|NM_175911.3|protein_coding|1/2|c.-144+12077G>A||||||	no	1/1:24:42:5,35:0.8333
chr1	247949507	A	G	P;ANN=G|missense_variant|MODERATE|OR2L8|OR2L8|transcript|NM_001001963.1|protein_coding|1/1|c.650A>G|p.Tyr217Cys|650/939|650/939|217/312||,G|intron_variant|MODIFIER|OR2L13|OR2L13|transcript|NM_001304535.1|protein_coding|1/1|c.-19+12123A>G||||||,G|intron_variant|MODIFIER|OR2L13|OR2L13|transcript|NM_175911.3|protein_coding|1/2|c.-144+12123A>G||||||	no	1/1:27:68:1,67:0.9853
chr1	247949534	A	G	P;ANN=G|missense_variant|MODERATE|OR2L8|OR2L8|transcript|NM_001001963.1|protein_coding|1/1|c.677A>G|p.His226Arg|677/939|677/939|226/312||,G|intron_variant|MODIFIER|OR2L13|OR2L13|transcript|NM_001304535.1|protein_coding|1/1|c.-19+12150A>G||||||,G|intron_variant|MODIFIER|OR2L13|OR2L13|transcript|NM_175911.3|protein_coding|1/2|c.-144+12150A>G||||||	no	1/1:34:70:1,69:0.9857
chr1	247949724	T	A	P;ANN=A|stop_gained|HIGH|OR2L8|OR2L8|transcript|NM_001001963.1|protein_coding|1/1|c.867T>A|p.Tyr289*|867/939|867/939|289/312||,A|intron_variant|MODIFIER|OR2L13|OR2L13|transcript|NM_001304535.1|protein_coding|1/1|c.-19+12340T>A||||||,A|intron_variant|MODIFIER|OR2L13|OR2L13|transcript|NM_175911.3|protein_coding|1/2|c.-144+12340T>A||||||	no	1/1:16:29:2,27:0.931
chr1	247949738	A	G	P;ANN=G|missense_variant|MODERATE|OR2L8|OR2L8|transcript|NM_001001963.1|protein_coding|1/1|c.881A>G|p.Lys294Arg|881/939|881/939|294/312||,G|intron_variant|MODIFIER|OR2L13|OR2L13|transcript|NM_001304535.1|protein_coding|1/1|c.-19+12354A>G||||||,G|intron_variant|MODIFIER|OR2L13|OR2L13|transcript|NM_175911.3|protein_coding|1/2|c.-144+12354A>G||||||	no	1/1:24:24:2,22:0.9167
chr1	247965938	G	A	P;ANN=A|missense_variant|MODERATE|OR2AK2|OR2AK2|transcript|NM_001004491.1|protein_coding|1/1|c.607G>A|p.Val203Met|607/1008|607/1008|203/335||,A|intron_variant|MODIFIER|OR2L13|OR2L13|transcript|NM_001304535.1|protein_coding|1/1|c.-19+28554G>A||||||,A|intron_variant|MODIFIER|OR2L13|OR2L13|transcript|NM_175911.3|protein_coding|1/2|c.-144+28554G>A||||||	no	1/1:29:27:0,27:1
chr1	248060734	C	A	P;ANN=A|missense_variant|MODERATE|OR2L3|OR2L3|transcript|NM_001004687.1|protein_coding|1/1|c.53C>A|p.Pro18Gln|53/939|53/939|18/312||,A|intron_variant|MODIFIER|OR2L13|OR2L13|transcript|NM_001304535.1|protein_coding|1/1|c.-18-38624C>A||||||,A|intron_variant|MODIFIER|OR2L13|OR2L13|transcript|NM_175911.3|protein_coding|1/2|c.-143-37917C>A||||||	yes	0/1:25:36:17,19:0.5278
chr1	248060797	T	C	P;ANN=C|missense_variant|MODERATE|OR2L3|OR2L3|transcript|NM_001004687.1|protein_coding|1/1|c.116T>C|p.Ile39Thr|116/939|116/939|39/312||,C|intron_variant|MODIFIER|OR2L13|OR2L13|transcript|NM_001304535.1|protein_coding|1/1|c.-18-38561T>C||||||,C|intron_variant|MODIFIER|OR2L13|OR2L13|transcript|NM_175911.3|protein_coding|1/2|c.-143-37854T>C||||||	no	0/1:20:34:24,10:0.2941
chr1	248060914	C	T	P;ANN=T|missense_variant|MODERATE|OR2L3|OR2L3|transcript|NM_001004687.1|protein_coding|1/1|c.233C>T|p.Pro78Leu|233/939|233/939|78/312||,T|intron_variant|MODIFIER|OR2L13|OR2L13|transcript|NM_001304535.1|protein_coding|1/1|c.-18-38444C>T||||||,T|intron_variant|MODIFIER|OR2L13|OR2L13|transcript|NM_175911.3|protein_coding|1/2|c.-143-37737C>T||||||	no	0/1:26:42:20,21:0.5
chr1	248060992	C	T	P;ANN=T|missense_variant|MODERATE|OR2L3|OR2L3|transcript|NM_001004687.1|protein_coding|1/1|c.311C>T|p.Ser104Leu|311/939|311/939|104/312||,T|intron_variant|MODIFIER|OR2L13|OR2L13|transcript|NM_001304535.1|protein_coding|1/1|c.-18-38366C>T||||||,T|intron_variant|MODIFIER|OR2L13|OR2L13|transcript|NM_175911.3|protein_coding|1/2|c.-143-37659C>T||||||	no	0/1:24:46:27,19:0.413
chr1	248061096	A	G	P;ANN=G|missense_variant|MODERATE|OR2L3|OR2L3|transcript|NM_001004687.1|protein_coding|1/1|c.415A>G|p.Met139Val|415/939|415/939|139/312||,G|intron_variant|MODIFIER|OR2L13|OR2L13|transcript|NM_001304535.1|protein_coding|1/1|c.-18-38262A>G||||||,G|intron_variant|MODIFIER|OR2L13|OR2L13|transcript|NM_175911.3|protein_coding|1/2|c.-143-37555A>G||||||	no	0/1:27:51:26,25:0.4902
chr1	248061187	A	G	P;ANN=G|missense_variant|MODERATE|OR2L3|OR2L3|transcript|NM_001004687.1|protein_coding|1/1|c.506A>G|p.Gln169Arg|506/939|506/939|169/312||,G|intron_variant|MODIFIER|OR2L13|OR2L13|transcript|NM_001304535.1|protein_coding|1/1|c.-18-38171A>G||||||,G|intron_variant|MODIFIER|OR2L13|OR2L13|transcript|NM_175911.3|protein_coding|1/2|c.-143-37464A>G||||||	no	0/1:22:38:23,15:0.3947
chr1	248061460	G	A	P;ANN=A|missense_variant|MODERATE|OR2L3|OR2L3|transcript|NM_001004687.1|protein_coding|1/1|c.779G>A|p.Arg260His|779/939|779/939|260/312||,A|intron_variant|MODIFIER|OR2L13|OR2L13|transcript|NM_001304535.1|protein_coding|1/1|c.-18-37898G>A||||||,A|intron_variant|MODIFIER|OR2L13|OR2L13|transcript|NM_175911.3|protein_coding|1/2|c.-143-37191G>A||||||	yes	0/1:7:32:21,11:0.3438
chr1	248180643	C	G	P;ANN=G|missense_variant|MODERATE|OR2M2|OR2M2|transcript|NM_001004688.1|protein_coding|1/1|c.658C>G|p.Arg220Gly|658/1044|658/1044|220/347||	no	1/1:29:39:0,39:1
chr1	248180688	T	C	P;ANN=C|missense_variant|MODERATE|OR2M2|OR2M2|transcript|NM_001004688.1|protein_coding|1/1|c.703T>C|p.Cys235Arg|703/1044|703/1044|235/347||	no	1/1:33:35:0,35:1
chr1	248273309	G	A	P;ANN=A|missense_variant|MODERATE|OR2T33|OR2T33|transcript|NM_001004695.1|protein_coding|1/1|c.506C>T|p.Ala169Val|506/963|506/963|169/320||	no	0/1:19:29:19,10:0.3448
chr1	248294677	C	A	P;ANN=A|missense_variant|MODERATE|OR2T12|OR2T12|transcript|NM_001004692.1|protein_coding|1/1|c.902G>T|p.Arg301Leu|902/963|902/963|301/320||	no	0/1:11:24:18,6:0.25
chr1	248295269	T	A	P;ANN=A|missense_variant|MODERATE|OR2T12|OR2T12|transcript|NM_001004692.1|protein_coding|1/1|c.310A>T|p.Thr104Ser|310/963|310/963|104/320||	no	0/1:10:48:34,14:0.2917
chr1	248295415	C	G	P;ANN=G|missense_variant|MODERATE|OR2T12|OR2T12|transcript|NM_001004692.1|protein_coding|1/1|c.164G>C|p.Arg55Thr|164/963|164/963|55/320||	no	0/1:19:20:14,6:0.3
chr1	248323998	C	T	P;ANN=T|missense_variant|MODERATE|OR2M7|OR2M7|transcript|NM_001004691.1|protein_coding|1/1|c.571G>A|p.Asp191Asn|571/939|571/939|191/312||	no	0/1:20:50:30,20:0.4
chr1	248324036	C	A	P;ANN=A|missense_variant|MODERATE|OR2M7|OR2M7|transcript|NM_001004691.1|protein_coding|1/1|c.533G>T|p.Cys178Phe|533/939|533/939|178/312||	no	0/1:22:54:35,19:0.3519
chr1	248324336	A	G	P;ANN=G|missense_variant|MODERATE|OR2M7|OR2M7|transcript|NM_001004691.1|protein_coding|1/1|c.233T>C|p.Val78Ala|233/939|233/939|78/312||	no	0/1:21:44:24,20:0.4545
chr1	248324466	A	G	P;ANN=G|missense_variant|MODERATE|OR2M7|OR2M7|transcript|NM_001004691.1|protein_coding|1/1|c.103T>C|p.Phe35Leu|103/939|103/939|35/312||	no	0/1:28:52:22,30:0.5769
chr1	248349447	G	A	P;ANN=A|missense_variant|MODERATE|OR14C36|OR14C36|transcript|NM_001001918.1|protein_coding|1/1|c.673G>A|p.Gly225Arg|673/939|673/939|225/312||	no	0/1:24:43:23,20:0.4651
chr1	248349465	G	T	P;ANN=T|missense_variant|MODERATE|OR14C36|OR14C36|transcript|NM_001001918.1|protein_coding|1/1|c.691G>T|p.Asp231Tyr|691/939|691/939|231/312||	no	0/1:23:43:23,19:0.4419
chr1	248522275	C	T	P;ANN=T|missense_variant|MODERATE|OR2G6|OR2G6|transcript|NM_001013355.1|protein_coding|1/1|c.629C>T|p.Pro210Leu|629/951|629/951|210/316||	yes	0/1:10:39:9,30:0.7692
chr1	248559421	T	C	P;ANN=C|missense_variant|MODERATE|OR2T5|OR2T5.2|transcript|NM_001004697.2.2|protein_coding|1/1|c.71A>G|p.Gln24Arg|71/2525|71/948|24/315||,C|missense_variant|MODERATE|OR2T29|OR2T29|transcript|NM_001004694.2|protein_coding|1/1|c.71A>G|p.Gln24Arg|71/948|71/948|24/315||	no	1/1:18:7:0,7:1
chr1	248573958	C	G	P;ANN=G|missense_variant|MODERATE|OR2T34|OR2T34|transcript|NM_001001821.1|protein_coding|1/1|c.800G>C|p.Arg267Pro|800/957|800/957|267/318||	no	1/1:17:18:0,18:1
chr1	248626203	T	C	P;ANN=C|missense_variant|MODERATE|OR2T11|OR2T11|transcript|NM_001001964.1|protein_coding|1/1|c.926A>G|p.Gln309Arg|926/951|926/951|309/316||	no	1/1:24:37:0,37:1
chr1	248626774	A	G	P;ANN=G|missense_variant|MODERATE|OR2T11|OR2T11|transcript|NM_001001964.1|protein_coding|1/1|c.355T>C|p.Cys119Arg|355/951|355/951|119/316||	no	1/1:30:50:0,50:1
chr1	248638291	C	T	P;ANN=T|missense_variant|MODERATE|OR2T35|OR2T35|transcript|NM_001001827.1|protein_coding|1/1|c.968G>A|p.Gly323Asp|968/972|968/972|323/323||	no	1/1:25:39:0,38:0.9744
chr1	248638301	T	TCA	P;ANN=TCA|frameshift_variant|HIGH|OR2T35|OR2T35|transcript|NM_001001827.1|protein_coding|1/1|c.956_957dupTG|p.Ile320fs|957/972|957/972|319/323||	no	1/1:31:43:8,35:0.814
chr1	248638309	G	A	P;ANN=A|missense_variant|MODERATE|OR2T35|OR2T35|transcript|NM_001001827.1|protein_coding|1/1|c.950C>T|p.Ala317Val|950/972|950/972|317/323||	no	1/1:23:37:1,36:0.973
chr1	248638310	C	T	P;ANN=T|missense_variant|MODERATE|OR2T35|OR2T35|transcript|NM_001001827.1|protein_coding|1/1|c.949G>A|p.Ala317Thr|949/972|949/972|317/323||	no	1/1:31:37:1,36:0.973
chr1	248638477	A	T	P;ANN=T|missense_variant|MODERATE|OR2T35|OR2T35|transcript|NM_001001827.1|protein_coding|1/1|c.782T>A|p.Leu261Gln|782/972|782/972|261/323||	no	1/1:9:15:2,13:0.8667
chr1	248638643	TCAGCACG	T	P;ANN=T|frameshift_variant|HIGH|OR2T35|OR2T35|transcript|NM_001001827.1|protein_coding|1/1|c.609_615delCGTGCTG|p.Cys203fs|615/972|609/972|203/323||;LOF=(OR2T35|OR2T35|1|1.00)	no	1/1:26:41:8,33:0.8049
chr1	248650526	T	C	P;ANN=C|missense_variant|MODERATE|OR2T27|OR2T27|transcript|NM_001001824.1|protein_coding|1/1|c.359A>G|p.Tyr120Cys|359/954|359/954|120/317||	no	0/1:14:20:11,9:0.45
chr1	248650779	A	C	P;ANN=C|missense_variant|MODERATE|OR2T27|OR2T27|transcript|NM_001001824.1|protein_coding|1/1|c.106T>G|p.Leu36Val|106/954|106/954|36/317||	no	1/1:26:27:0,27:1
chr1	248681796	C	T	P;ANN=T|missense_variant|MODERATE|OR14I1|OR14I1|transcript|NM_001004734.1|protein_coding|1/1|c.509G>A|p.Ser170Asn|509/936|509/936|170/311||	no	1/1:33:35:0,35:1
chr1	248682157	C	T	P;ANN=T|missense_variant|MODERATE|OR14I1|OR14I1|transcript|NM_001004734.1|protein_coding|1/1|c.148G>A|p.Asp50Asn|148/936|148/936|50/311||	no	1/1:32:44:0,44:1
chr1	248682198	A	G	P;ANN=G|missense_variant|MODERATE|OR14I1|OR14I1|transcript|NM_001004734.1|protein_coding|1/1|c.107T>C|p.Val36Ala|107/936|107/936|36/311||	no	1/1:34:40:0,40:1
chr1	248745207	T	C	P;ANN=C|missense_variant|MODERATE|LYPD8|LYPD8|transcript|NM_001085474.2|protein_coding|6/7|c.410A>G|p.His137Arg|662/1161|410/714|137/237||,C|missense_variant|MODERATE|LYPD8|LYPD8|transcript|NM_001291283.1|protein_coding|5/6|c.410A>G|p.His137Arg|542/1041|410/714|137/237||	no	1/1:20:45:0,45:1
chr2	45734	A	G	P;ANN=G|missense_variant|MODERATE|FAM110C|FAM110C|transcript|NM_001077710.3|protein_coding|1/2|c.652T>C|p.Phe218Leu|772/3880|652/966|218/321||	no	0/1:21:69:37,32:0.4638
chr2	45895	A	G	P;ANN=G|missense_variant|MODERATE|FAM110C|FAM110C|transcript|NM_001077710.3|protein_coding|1/2|c.491T>C|p.Ile164Thr|611/3880|491/966|164/321||	no	1/1:37:48:0,48:1
chr2	272203	C	T	P;ANN=T|missense_variant|MODERATE|ACP1|ACP1|transcript|NM_001040649.2|protein_coding|3/3|c.284C>T|p.Thr95Ile|380/658|284/339|95/112||,T|synonymous_variant|LOW|ACP1|ACP1|transcript|NM_007099.3|protein_coding|3/6|c.129C>T|p.Asp43Asp|225/1551|129/477|43/158||,T|intron_variant|MODIFIER|ACP1|ACP1|transcript|NM_004300.4|protein_coding|3/5|c.231+53C>T||||||,T|non_coding_transcript_exon_variant|MODIFIER|ACP1|ACP1|transcript|NR_024080.1|pseudogene|4/7|n.254C>T||||||	no	0/1:21:44:24,20:0.4545
chr2	277003	A	G	P;ANN=G|missense_variant|MODERATE|ACP1|ACP1|transcript|NM_004300.4|protein_coding|5/6|c.317A>G|p.Gln106Arg|335/1473|317/477|106/158||,G|missense_variant|MODERATE|ACP1|ACP1|transcript|NM_007099.3|protein_coding|5/6|c.317A>G|p.Gln106Arg|413/1551|317/477|106/158||,G|downstream_gene_variant|MODIFIER|ALKAL2|ALKAL2|transcript|NM_001002919.3|protein_coding||c.*3144T>C|||||2555|,G|downstream_gene_variant|MODIFIER|ACP1|ACP1|transcript|NM_001040649.2|protein_coding||c.*4745A>G|||||4522|,G|non_coding_transcript_exon_variant|MODIFIER|ACP1|ACP1|transcript|NR_024080.1|pseudogene|6/7|n.442A>G||||||	no	0/1:18:35:20,15:0.4286
chr2	1634285	AG	A	P;ANN=A|frameshift_variant|HIGH|PXDN|PXDN|transcript|NM_012293.3|protein_coding|23/23|c.4358delC|p.Pro1453fs|4418/6817|4358/4440|1453/1479||	no	0/1:21:53:34,19:0.3585
chr2	1922844	C	T	P;ANN=T|missense_variant|MODERATE|MYT1L|MYT1L|transcript|NM_001303052.2|protein_coding|10/25|c.925G>A|p.Gly309Arg|1754/7144|925/3561|309/1186||,T|missense_variant|MODERATE|MYT1L|MYT1L|transcript|NM_001329845.1|protein_coding|10/25|c.925G>A|p.Gly309Arg|1620/7010|925/3561|309/1186||,T|missense_variant|MODERATE|MYT1L|MYT1L|transcript|NM_001329848.1|protein_coding|10/25|c.925G>A|p.Gly309Arg|1803/7187|925/3555|309/1184||,T|missense_variant|MODERATE|MYT1L|MYT1L|transcript|NM_001329846.2|protein_coding|10/25|c.925G>A|p.Gly309Arg|1721/6360|925/3441|309/1146||,T|missense_variant|MODERATE|MYT1L|MYT1L|transcript|NM_001329847.2|protein_coding|10/25|c.925G>A|p.Gly309Arg|1721/7105|925/3555|309/1184||,T|missense_variant|MODERATE|MYT1L|MYT1L|transcript|NM_001329852.2|protein_coding|10/24|c.925G>A|p.Gly309Arg|1721/7424|925/3432|309/1143||,T|missense_variant|MODERATE|MYT1L|MYT1L|transcript|NM_001329844.2|protein_coding|11/26|c.925G>A|p.Gly309Arg|1830/7220|925/3561|309/1186||,T|missense_variant|MODERATE|MYT1L|MYT1L|transcript|NM_001329849.2|protein_coding|10/25|c.925G>A|p.Gly309Arg|1754/6399|925/3447|309/1148||,T|missense_variant|MODERATE|MYT1L|MYT1L|transcript|NM_001329851.2|protein_coding|10/24|c.925G>A|p.Gly309Arg|1754/7457|925/3432|309/1143||,T|missense_variant|MODERATE|MYT1L|MYT1L|transcript|NM_015025.4|protein_coding|10/25|c.925G>A|p.Gly309Arg|1754/7138|925/3555|309/1184||	yes	0/1:14:55:32,23:0.4182
chr2	3552167	C	T	P;ANN=T|missense_variant|MODERATE|RNASEH1|RNASEH1|transcript|NM_002936.5|protein_coding|3/8|c.386G>A|p.Ser129Asn|497/5327|386/861|129/286||,T|missense_variant|MODERATE|RNASEH1|RNASEH1|transcript|NM_001286837.3|protein_coding|3/8|c.35G>A|p.Ser12Asn|697/5527|35/510|12/169||,T|missense_variant|MODERATE|RNASEH1|RNASEH1|transcript|NM_001286834.2|protein_coding|3/8|c.308G>A|p.Ser103Asn|497/5327|308/783|103/260||,T|non_coding_transcript_exon_variant|MODIFIER|RNASEH1|RNASEH1|transcript|NR_148532.2|pseudogene|3/11|n.459G>A||||||,T|non_coding_transcript_exon_variant|MODIFIER|RNASEH1|RNASEH1|transcript|NR_148534.2|pseudogene|3/12|n.459G>A||||||,T|non_coding_transcript_exon_variant|MODIFIER|RNASEH1|RNASEH1|transcript|NR_148533.2|pseudogene|3/8|n.459G>A||||||	yes	0/1:13:39:27,12:0.3077
chr2	3681664	C	T	P;ANN=T|missense_variant|MODERATE|ALLC|ALLC|transcript|NM_018436.4|protein_coding|6/12|c.329C>T|p.Thr110Ile|486/1440|329/1176|110/391||	no	0/1:20:43:16,27:0.6279
chr2	3701561	GGAA	G	P;ANN=G|disruptive_inframe_deletion|MODERATE|ALLC|ALLC|transcript|NM_018436.4|protein_coding|11/12|c.908_910delAAG|p.Glu303del|1065/1440|908/1176|303/391||INFO_REALIGN_3_PRIME,G|upstream_gene_variant|MODIFIER|DCDC2C|DCDC2C|transcript|NM_001287444.2|protein_coding||c.-2190_-2188delGAA|||||2013|	no	0/1:20:51:29,22:0.4314
chr2	6886933	A	G	P;ANN=G|splice_acceptor_variant&intron_variant|HIGH|RSAD2|RSAD2|transcript|NM_080657.5|protein_coding|2/5|c.509-2A>G||||||;LOF=(RSAD2|RSAD2|1|1.00)	yes	0/1:20:25:9,16:0.64
chr2	6996936	A	G	P;ANN=G|missense_variant|MODERATE|RNF144A|RNF144A|transcript|NM_001349181.2|protein_coding|3/10|c.10A>G|p.Thr4Ala|432/2709|10/957|4/318||,G|missense_variant|MODERATE|RNF144A|RNF144A|transcript|NM_014746.6|protein_coding|3/9|c.10A>G|p.Thr4Ala|432/5719|10/879|4/292||,G|missense_variant|MODERATE|RNF144A|RNF144A|transcript|NM_001349185.2|protein_coding|3/10|c.10A>G|p.Thr4Ala|432/2527|10/807|4/268||,G|missense_variant|MODERATE|RNF144A|RNF144A|transcript|NM_001349184.1|protein_coding|3/9|c.10A>G|p.Thr4Ala|282/5573|10/879|4/292||,G|missense_variant|MODERATE|RNF144A|RNF144A|transcript|NM_001349182.2|protein_coding|3/9|c.10A>G|p.Thr4Ala|368/5655|10/879|4/292||,G|missense_variant|MODERATE|RNF144A|RNF144A|transcript|NM_001349183.2|protein_coding|3/9|c.10A>G|p.Thr4Ala|344/5631|10/879|4/292||,G|intron_variant|MODIFIER|RNF144A|RNF144A|transcript|NM_001349186.2|protein_coding|2/7|c.-114-17518A>G||||||	no	0/1:19:39:24,15:0.3846
chr2	8778970	C	T	P;ANN=T|missense_variant|MODERATE|KIDINS220|KIDINS220|transcript|NM_001348729.2|protein_coding|19/30|c.2543G>A|p.Arg848His|2713/7351|2543/5319|848/1772||,T|missense_variant|MODERATE|KIDINS220|KIDINS220|transcript|NM_001348738.2|protein_coding|19/30|c.2540G>A|p.Arg847His|2710/8742|2540/4047|847/1348||,T|missense_variant|MODERATE|KIDINS220|KIDINS220|transcript|NM_001348739.2|protein_coding|19/29|c.2543G>A|p.Arg848His|2713/8631|2543/3936|848/1311||,T|missense_variant|MODERATE|KIDINS220|KIDINS220|transcript|NM_001348741.2|protein_coding|19/29|c.2540G>A|p.Arg847His|2710/8628|2540/3933|847/1310||,T|missense_variant|MODERATE|KIDINS220|KIDINS220|transcript|NM_001348740.2|protein_coding|19/29|c.2543G>A|p.Arg848His|2713/6391|2543/3936|848/1311||,T|missense_variant|MODERATE|KIDINS220|KIDINS220|transcript|NM_001348742.2|protein_coding|19/29|c.2540G>A|p.Arg847His|2710/6388|2540/3933|847/1310||,T|missense_variant|MODERATE|KIDINS220|KIDINS220|transcript|NM_001348743.2|protein_coding|19/29|c.2540G>A|p.Arg847His|2710/8643|2540/3933|847/1310||,T|missense_variant|MODERATE|KIDINS220|KIDINS220|transcript|NM_001348731.2|protein_coding|19/29|c.2543G>A|p.Arg848His|2713/7294|2543/5262|848/1753||,T|missense_variant|MODERATE|KIDINS220|KIDINS220|transcript|NM_001348732.2|protein_coding|19/29|c.2540G>A|p.Arg847His|2710/7291|2540/5259|847/1752||,T|missense_variant|MODERATE|KIDINS220|KIDINS220|transcript|NM_001348734.2|protein_coding|19/28|c.2543G>A|p.Arg848His|2713/7180|2543/5148|848/1715||,T|missense_variant|MODERATE|KIDINS220|KIDINS220|transcript|NM_001348735.2|protein_coding|19/28|c.2540G>A|p.Arg847His|2710/7177|2540/5145|847/1714||,T|missense_variant|MODERATE|KIDINS220|KIDINS220|transcript|NM_001348736.2|protein_coding|20/29|c.2414G>A|p.Arg805His|2881/7348|2414/5019|805/1672||,T|missense_variant|MODERATE|KIDINS220|KIDINS220|transcript|NM_020738.4|protein_coding|19/30|c.2540G>A|p.Arg847His|2710/7348|2540/5316|847/1771||,T|missense_variant|MODERATE|KIDINS220|KIDINS220|transcript|NM_001348745.2|protein_coding|19/23|c.2543G>A|p.Arg848His|2713/3771|2543/3096|848/1031||,T|non_coding_transcript_exon_variant|MODIFIER|KIDINS220|KIDINS220|transcript|NR_145964.2|pseudogene|19/32|n.2713G>A||||||,T|non_coding_transcript_exon_variant|MODIFIER|KIDINS220|KIDINS220|transcript|NR_145965.2|pseudogene|19/30|n.2710G>A||||||	yes	0/1:23:43:19,24:0.5581
chr2	9843557	G	T	P;ANN=T|missense_variant&splice_region_variant|MODERATE|TAF1B|TAF1B|transcript|NM_005680.3|protein_coding|1/15|c.16G>T|p.Ala6Ser|84/2267|16/1767|6/588||,T|splice_region_variant|LOW|TAF1B|TAF1B|transcript|NM_001318976.1|protein_coding|1/15|c.-726G>T||||||,T|splice_region_variant|LOW|TAF1B|TAF1B|transcript|NM_001318977.1|protein_coding|1/14|c.-596G>T||||||,T|5_prime_UTR_variant|MODIFIER|TAF1B|TAF1B|transcript|NM_001318976.1|protein_coding|1/15|c.-726G>T|||||39207|,T|5_prime_UTR_variant|MODIFIER|TAF1B|TAF1B|transcript|NM_001318977.1|protein_coding|1/14|c.-596G>T|||||39207|	no	0/1:18:65:42,23:0.3538
chr2	9849441	TAAA	T	P;ANN=T|disruptive_inframe_deletion|MODERATE|TAF1B|TAF1B|transcript|NM_005680.3|protein_coding|3/15|c.195_197delAAA|p.Lys65del|263/2267|195/1767|65/588||INFO_REALIGN_3_PRIME,T|5_prime_UTR_variant|MODIFIER|TAF1B|TAF1B|transcript|NM_001318976.1|protein_coding|4/15|c.-417_-415delAAA|||||33312|INFO_REALIGN_3_PRIME,T|5_prime_UTR_variant|MODIFIER|TAF1B|TAF1B|transcript|NM_001318977.1|protein_coding|3/14|c.-417_-415delAAA|||||33312|INFO_REALIGN_3_PRIME	no	0/1:9:43:23,10:0.2326
chr2	9904895	G	A	P;ANN=A|missense_variant|MODERATE|TAF1B|TAF1B|transcript|NM_005680.3|protein_coding|9/15|c.844G>A|p.Val282Ile|912/2267|844/1767|282/588||,A|missense_variant|MODERATE|TAF1B|TAF1B|transcript|NM_001318976.1|protein_coding|9/15|c.79G>A|p.Val27Ile|920/2275|79/1002|27/333||,A|missense_variant|MODERATE|TAF1B|TAF1B|transcript|NM_001318977.1|protein_coding|8/14|c.79G>A|p.Val27Ile|790/2145|79/1002|27/333||	no	1/1:25:21:0,21:1
chr2	9910831	A	G	P;ANN=G|missense_variant|MODERATE|TAF1B|TAF1B|transcript|NM_005680.3|protein_coding|10/15|c.1051A>G|p.Thr351Ala|1119/2267|1051/1767|351/588||,G|missense_variant|MODERATE|TAF1B|TAF1B|transcript|NM_001318976.1|protein_coding|10/15|c.286A>G|p.Thr96Ala|1127/2275|286/1002|96/333||,G|missense_variant|MODERATE|TAF1B|TAF1B|transcript|NM_001318977.1|protein_coding|9/14|c.286A>G|p.Thr96Ala|997/2145|286/1002|96/333||	no	1/1:34:38:0,38:1
chr2	9919641	G	T	P;ANN=T|missense_variant|MODERATE|TAF1B|TAF1B|transcript|NM_005680.3|protein_coding|14/15|c.1386G>T|p.Glu462Asp|1454/2267|1386/1767|462/588||,T|missense_variant|MODERATE|TAF1B|TAF1B|transcript|NM_001318976.1|protein_coding|14/15|c.621G>T|p.Glu207Asp|1462/2275|621/1002|207/333||,T|missense_variant|MODERATE|TAF1B|TAF1B|transcript|NM_001318977.1|protein_coding|13/14|c.621G>T|p.Glu207Asp|1332/2145|621/1002|207/333||	no	1/1:34:41:0,41:1
chr2	10122793	T	G	P;ANN=G|missense_variant|MODERATE|RRM2|RRM2|transcript|NM_001165931.1|protein_coding|1/10|c.175T>G|p.Ser59Ala|226/3434|175/1350|59/449||,G|5_prime_UTR_variant|MODIFIER|RRM2|RRM2|transcript|NM_001034.4|protein_coding|1/10|c.-6T>G|||||6|,G|non_coding_transcript_exon_variant|MODIFIER|RRM2|RRM2|transcript|NR_164157.1|pseudogene|1/13|n.55T>G||||||	no	0/1:23:73:37,36:0.4932
chr2	10445023	A	C	P;ANN=C|missense_variant|MODERATE|ODC1|ODC1|transcript|NM_001287189.2|protein_coding|3/12|c.10T>G|p.Phe4Val|676/2808|10/1386|4/461||,C|missense_variant|MODERATE|ODC1|ODC1|transcript|NM_001287190.2|protein_coding|3/12|c.10T>G|p.Phe4Val|522/2654|10/1386|4/461||,C|missense_variant|MODERATE|ODC1|ODC1|transcript|NM_002539.3|protein_coding|3/12|c.10T>G|p.Phe4Val|344/2476|10/1386|4/461||,C|5_prime_UTR_variant|MODIFIER|ODC1|ODC1|transcript|NM_001287188.2|protein_coding|3/12|c.-278T>G|||||867|,C|upstream_gene_variant|MODIFIER|ODC1-DT|ODC1-DT|transcript|NR_110597.1|pseudogene||n.-4705A>C|||||4705|,C|downstream_gene_variant|MODIFIER|SNORA80B|SNORA80B|transcript|NR_028374.1|pseudogene||n.*1691T>G|||||1691|	yes	0/1:22:50:26,24:0.48
chr2	10577680	C	T	P;ANN=T|missense_variant|MODERATE|NOL10|NOL10|transcript|NM_024894.4|protein_coding|20/21|c.1903G>A|p.Asp635Asn|2017/3498|1903/2067|635/688||,T|missense_variant|MODERATE|NOL10|NOL10|transcript|NM_001261392.1|protein_coding|19/20|c.1825G>A|p.Asp609Asn|1951/3420|1825/1989|609/662||,T|missense_variant|MODERATE|NOL10|NOL10|transcript|NM_001261394.1|protein_coding|19/20|c.1753G>A|p.Asp585Asn|1879/3348|1753/1917|585/638||,T|non_coding_transcript_exon_variant|MODIFIER|NOL10|NOL10|transcript|NR_048552.1|pseudogene|19/20|n.1983G>A||||||	no	0/1:24:27:11,16:0.5926
chr2	10600872	G	A	P;ANN=A|missense_variant|MODERATE|NOL10|NOL10|transcript|NM_024894.4|protein_coding|17/21|c.1403C>T|p.Thr468Ile|1517/3498|1403/2067|468/688||,A|missense_variant|MODERATE|NOL10|NOL10|transcript|NM_001261392.1|protein_coding|16/20|c.1325C>T|p.Thr442Ile|1451/3420|1325/1989|442/662||,A|missense_variant|MODERATE|NOL10|NOL10|transcript|NM_001261394.1|protein_coding|16/20|c.1253C>T|p.Thr418Ile|1379/3348|1253/1917|418/638||,A|non_coding_transcript_exon_variant|MODIFIER|NOL10|NOL10|transcript|NR_048552.1|pseudogene|16/20|n.1483C>T||||||	yes	0/1:6:17:8,9:0.5294
chr2	11587381	G	A	P;ANN=A|splice_acceptor_variant&intron_variant|HIGH|GREB1|GREB1|transcript|NM_148903.3|protein_coding|9/9|c.1160-1G>A||||||,A|intron_variant|MODIFIER|GREB1|GREB1|transcript|NM_014668.4|protein_coding|9/32|c.1160-1365G>A||||||,A|intron_variant|MODIFIER|GREB1|GREB1|transcript|NM_033090.3|protein_coding|9/10|c.1160-1365G>A||||||;LOF=(GREB1|GREB1|3|0.33)	no	1/1:35:71:0,71:1
chr2	11634198	G	A	P;ANN=A|missense_variant|MODERATE|GREB1|GREB1|transcript|NM_014668.4|protein_coding|29/33|c.5059G>A|p.Asp1687Asn|5430/8555|5059/5850|1687/1949||	no	0/1:21:69:32,37:0.5362
chr2	11669969	G	A	P;ANN=A|missense_variant|MODERATE|NTSR2|NTSR2|transcript|NM_012344.4|protein_coding|1/4|c.161C>T|p.Ala54Val|227/1600|161/1233|54/410||	no	1/1:35:59:0,58:0.9831
chr2	11677686	G	C	P;ANN=C|missense_variant|MODERATE|LPIN1|LPIN1|transcript|NM_001261428.3|protein_coding|1/22|c.39G>C|p.Glu13Asp|143/5648|39/2928|13/975||,C|missense_variant|MODERATE|LPIN1|LPIN1|transcript|NM_001349207.2|protein_coding|1/21|c.39G>C|p.Glu13Asp|143/5591|39/2871|13/956||,C|missense_variant|MODERATE|LPIN1|LPIN1|transcript|NM_001349208.2|protein_coding|1/21|c.39G>C|p.Glu13Asp|143/5540|39/2820|13/939||	no	0/1:27:60:36,24:0.4
chr2	15534562	T	C	P;ANN=C|missense_variant|MODERATE|NBAS|NBAS|transcript|NM_015909.4|protein_coding|9/52|c.727A>G|p.Ile243Val|757/7278|727/7116|243/2371||,C|non_coding_transcript_exon_variant|MODIFIER|NBAS|NBAS|transcript|NR_052013.3|pseudogene|9/51|n.757A>G||||||	no	0/1:18:41:25,15:0.3659
chr2	17703228	C	T	P;ANN=T|missense_variant|MODERATE|SMC6|SMC6|transcript|NM_001142286.2|protein_coding|19/28|c.2071G>A|p.Ala691Thr|2348/5240|2071/3276|691/1091||,T|missense_variant|MODERATE|SMC6|SMC6|transcript|NM_024624.5|protein_coding|18/27|c.2071G>A|p.Ala691Thr|2280/5172|2071/3276|691/1091||	no	0/1:14:20:13,7:0.35
chr2	17716221	T	C	P;ANN=C|missense_variant|MODERATE|SMC6|SMC6|transcript|NM_001142286.2|protein_coding|15/28|c.1390A>G|p.Arg464Gly|1667/5240|1390/3276|464/1091||,C|missense_variant|MODERATE|SMC6|SMC6|transcript|NM_024624.5|protein_coding|14/27|c.1390A>G|p.Arg464Gly|1599/5172|1390/3276|464/1091||	no	0/1:20:33:17,16:0.4848
chr2	17761508	T	A	P;ANN=A|missense_variant|MODERATE|GEN1|GEN1|transcript|NM_001130009.3|protein_coding|3/14|c.274T>A|p.Ser92Thr|497/9957|274/2727|92/908||,A|missense_variant|MODERATE|GEN1|GEN1|transcript|NM_182625.5|protein_coding|3/14|c.274T>A|p.Ser92Thr|388/9848|274/2727|92/908||	no	0/1:23:16:8,8:0.5
chr2	17772760	G	A	P;ANN=A|missense_variant|MODERATE|GEN1|GEN1|transcript|NM_001130009.3|protein_coding|8/14|c.929G>A|p.Ser310Asn|1152/9957|929/2727|310/908||,A|missense_variant|MODERATE|GEN1|GEN1|transcript|NM_182625.5|protein_coding|8/14|c.929G>A|p.Ser310Asn|1043/9848|929/2727|310/908||	no	1/1:31:25:0,25:1
chr2	17781251	C	T	P;ANN=T|missense_variant|MODERATE|GEN1|GEN1|transcript|NM_001130009.3|protein_coding|14/14|c.2039C>T|p.Thr680Ile|2262/9957|2039/2727|680/908||,T|missense_variant|MODERATE|GEN1|GEN1|transcript|NM_182625.5|protein_coding|14/14|c.2039C>T|p.Thr680Ile|2153/9848|2039/2727|680/908||	no	0/1:17:33:20,13:0.3939
chr2	17816758	A	T	P;ANN=T|missense_variant|MODERATE|MSGN1|MSGN1|transcript|NM_001105569.3|protein_coding|1/1|c.240A>T|p.Glu80Asp|299/1339|240/582|80/193||	no	0/1:21:43:18,25:0.5814
chr2	17816828	C	T	P;ANN=T|missense_variant|MODERATE|MSGN1|MSGN1|transcript|NM_001105569.3|protein_coding|1/1|c.310C>T|p.His104Tyr|369/1339|310/582|104/193||	no	0/1:24:47:25,21:0.4468
chr2	17932356	A	G	P;ANN=G|missense_variant|MODERATE|KCNS3|KCNS3|transcript|NM_001282428.1|protein_coding|3/3|c.1348A>G|p.Thr450Ala|1799/2401|1348/1476|450/491||,G|missense_variant|MODERATE|KCNS3|KCNS3|transcript|NM_002252.5|protein_coding|3/3|c.1348A>G|p.Thr450Ala|1739/2341|1348/1476|450/491||	no	1/1:27:47:0,47:1
chr2	19931318	T	C	P;ANN=C|missense_variant|MODERATE|WDR35|WDR35|transcript|NM_001006657.2|protein_coding|25/28|c.2948A>G|p.Glu983Gly|3038/6928|2948/3546|983/1181||,C|missense_variant|MODERATE|WDR35|WDR35|transcript|NM_020779.4|protein_coding|24/27|c.2915A>G|p.Glu972Gly|3005/6895|2915/3513|972/1170||	no	0/1:25:28:11,17:0.6071
chr2	20000449	GT	G	P;ANN=G|frameshift_variant|HIGH|MATN3|MATN3|transcript|NM_002381.5|protein_coding|5/8|c.1159delA|p.Thr387fs|1196/2557|1159/1461|387/486||,G|intron_variant|MODIFIER|LOC101928222|LOC101928222|transcript|NR_110235.1|pseudogene|2/2|n.363+1179delT||||||INFO_REALIGN_3_PRIME;LOF=(MATN3|MATN3|1|1.00)	yes	0/1:18:54:40,14:0.2593
chr2	20005780	C	T	P;ANN=T|missense_variant|MODERATE|MATN3|MATN3|transcript|NM_002381.5|protein_coding|2/8|c.754G>A|p.Glu252Lys|791/2557|754/1461|252/486||,T|downstream_gene_variant|MODIFIER|LOC101928222|LOC101928222|transcript|NR_110235.1|pseudogene||n.*974C>T|||||974|	no	0/1:26:44:21,22:0.5
chr2	20204033	A	T	P;ANN=T|missense_variant|MODERATE|SDC1|SDC1|transcript|NM_001006946.1|protein_coding|4/6|c.407T>A|p.Leu136Gln|798/3293|407/933|136/310||,T|missense_variant|MODERATE|SDC1|SDC1|transcript|NM_002997.5|protein_coding|3/5|c.407T>A|p.Leu136Gln|670/3165|407/933|136/310||	no	1/1:36:56:0,56:1
chr2	20624738	C	T	P;ANN=T|missense_variant|MODERATE|HS1BP3|HS1BP3|transcript|NM_022460.4|protein_coding|5/7|c.778G>A|p.Val260Met|813/2383|778/1179|260/392||	no	0/1:24:45:23,22:0.4889
chr2	20667247	T	C	P;ANN=C|missense_variant|MODERATE|GDF7|GDF7|transcript|NM_182828.4|protein_coding|1/2|c.8T>C|p.Leu3Pro|104/9265|8/1353|3/450||	no	0/1:10:14:4,10:0.7143
chr2	21002409	C	T	P;ANN=T|missense_variant|MODERATE|APOB|APOB|transcript|NM_000384.3|protein_coding|29/29|c.13013G>A|p.Ser4338Asn|13141/14121|13013/13692|4338/4563||	no	1/1:30:27:0,27:1
chr2	21009931	T	C	P;ANN=C|missense_variant|MODERATE|APOB|APOB|transcript|NM_000384.3|protein_coding|26/29|c.6937A>G|p.Ile2313Val|7065/14121|6937/13692|2313/4563||	no	1/1:29:24:0,24:1
chr2	21016587	T	C	P;ANN=C|missense_variant|MODERATE|APOB|APOB|transcript|NM_000384.3|protein_coding|21/29|c.3184A>G|p.Ser1062Gly|3312/14121|3184/13692|1062/4563||	yes	0/1:26:43:15,28:0.6512
chr2	21019784	C	T	P;ANN=T|missense_variant|MODERATE|APOB|APOB|transcript|NM_000384.3|protein_coding|19/29|c.2938G>A|p.Ala980Thr|3066/14121|2938/13692|980/4563||	yes	0/1:24:56:34,22:0.3929
chr2	21041028	G	A	P;ANN=A|missense_variant|MODERATE|APOB|APOB|transcript|NM_000384.3|protein_coding|4/29|c.293C>T|p.Thr98Ile|421/14121|293/13692|98/4563||	no	0/1:21:59:28,30:0.5085
chr2	21043902	GGCAGCGCCA	G	P;ANN=G|disruptive_inframe_deletion|MODERATE|APOB|APOB|transcript|NM_000384.3|protein_coding|1/29|c.35_43delTGGCGCTGC|p.Leu12_Leu14del|171/14121|35/13692|12/4563||	no	0/1:18:35:21,14:0.4
chr2	21139582	TA	T	P;ANN=T|frameshift_variant|HIGH|TDRD15|TDRD15|transcript|NM_001306137.1|protein_coding|4/4|c.2120delA|p.Lys707fs|2381/7160|2120/5805|707/1934||INFO_REALIGN_3_PRIME;LOF=(TDRD15|TDRD15|1|1.00)	yes	0/1:18:32:15,17:0.5312
chr2	23642479	C	A	P;ANN=A|missense_variant|MODERATE|KLHL29|KLHL29|transcript|NM_052920.2|protein_coding|5/14|c.569C>A|p.Pro190His|1324/5325|569/2628|190/875||	no	0/1:20:60:26,33:0.55
chr2	23703221	C	G	P;ANN=G|missense_variant|MODERATE|KLHL29|KLHL29|transcript|NM_052920.2|protein_coding|12/14|c.2141C>G|p.Ala714Gly|2896/5325|2141/2628|714/875||	yes	0/1:27:54:29,23:0.4259
chr2	24216179	A	G	P;ANN=G|missense_variant|MODERATE|ITSN2|ITSN2|transcript|NM_006277.3|protein_coding|32/40|c.3860T>C|p.Ile1287Thr|4126/6122|3860/5094|1287/1697||,G|missense_variant|MODERATE|ITSN2|ITSN2|transcript|NM_001348181.2|protein_coding|33/41|c.3818T>C|p.Ile1273Thr|4193/6189|3818/5052|1273/1683||,G|missense_variant|MODERATE|ITSN2|ITSN2|transcript|NM_001348182.2|protein_coding|31/39|c.3740T>C|p.Ile1247Thr|4006/6002|3740/4974|1247/1657||,G|missense_variant|MODERATE|ITSN2|ITSN2|transcript|NM_019595.4|protein_coding|31/39|c.3779T>C|p.Ile1260Thr|4045/6041|3779/5013|1260/1670||,G|downstream_gene_variant|MODIFIER|ITSN2|ITSN2|transcript|NM_147152.3|protein_coding||c.*4715T>C|||||4140|	no	0/1:22:47:24,23:0.4894
chr2	24302089	C	T	P;ANN=T|missense_variant|MODERATE|ITSN2|ITSN2|transcript|NM_006277.3|protein_coding|10/40|c.871G>A|p.Val291Ile|1137/6122|871/5094|291/1697||,T|missense_variant|MODERATE|ITSN2|ITSN2|transcript|NM_001348181.2|protein_coding|11/41|c.829G>A|p.Val277Ile|1204/6189|829/5052|277/1683||,T|missense_variant|MODERATE|ITSN2|ITSN2|transcript|NM_001348182.2|protein_coding|10/39|c.871G>A|p.Val291Ile|1137/6002|871/4974|291/1657||,T|missense_variant|MODERATE|ITSN2|ITSN2|transcript|NM_019595.4|protein_coding|10/39|c.871G>A|p.Val291Ile|1137/6041|871/5013|291/1670||,T|missense_variant|MODERATE|ITSN2|ITSN2|transcript|NM_147152.3|protein_coding|10/30|c.871G>A|p.Val291Ile|1137/4591|871/3750|291/1249||,T|missense_variant|MODERATE|ITSN2|ITSN2|transcript|NM_001348183.2|protein_coding|10/29|c.871G>A|p.Val291Ile|1137/7036|871/3498|291/1165||,T|missense_variant|MODERATE|ITSN2|ITSN2|transcript|NM_001348184.2|protein_coding|11/30|c.829G>A|p.Val277Ile|1204/7103|829/3456|277/1151||,T|missense_variant|MODERATE|ITSN2|ITSN2|transcript|NM_001348185.2|protein_coding|10/30|c.871G>A|p.Val291Ile|1137/7078|871/3540|291/1179||,T|missense_variant|MODERATE|ITSN2|ITSN2|transcript|NM_001348186.2|protein_coding|10/29|c.871G>A|p.Val291Ile|1137/6997|871/3459|291/1152||	no	0/1:8:33:16,17:0.5152
chr2	24729550	C	T	P;ANN=T|missense_variant|MODERATE|NCOA1|NCOA1|transcript|NM_003743.5|protein_coding|17/23|c.2936C>T|p.Thr979Met|3680/7380|2936/4326|979/1441||,T|missense_variant|MODERATE|NCOA1|NCOA1|transcript|NM_001362950.1|protein_coding|17/24|c.2936C>T|p.Thr979Met|3680/7437|2936/4200|979/1399||,T|missense_variant|MODERATE|NCOA1|NCOA1|transcript|NM_147223.3|protein_coding|16/23|c.2936C>T|p.Thr979Met|3544/7301|2936/4200|979/1399||,T|missense_variant|MODERATE|NCOA1|NCOA1|transcript|NM_001362952.1|protein_coding|17/24|c.2936C>T|p.Thr979Met|3643/7400|2936/4200|979/1399||,T|missense_variant|MODERATE|NCOA1|NCOA1|transcript|NM_001362954.1|protein_coding|17/24|c.2936C>T|p.Thr979Met|3643/7397|2936/4200|979/1399||,T|missense_variant|MODERATE|NCOA1|NCOA1|transcript|NM_001362955.1|protein_coding|17/24|c.2936C>T|p.Thr979Met|3668/7425|2936/4200|979/1399||,T|missense_variant|MODERATE|NCOA1|NCOA1|transcript|NM_147233.2|protein_coding|15/21|c.2936C>T|p.Thr979Met|3194/6891|2936/4323|979/1440||	yes	0/1:18:47:24,23:0.4894
chr2	26185068	A	G	P;ANN=G|missense_variant|MODERATE|GAREM2|GAREM2|transcript|NM_001168241.2|protein_coding|4/6|c.1220A>G|p.Gln407Arg|1353/4164|1220/2625|407/874||,G|missense_variant|MODERATE|GAREM2|GAREM2|transcript|NM_001191033.1|protein_coding|3/6|c.989A>G|p.Gln330Arg|2745/5157|989/1995|330/664||	no	0/1:13:14:7,7:0.5
chr2	26254257	G	GACT	P;ANN=GACT|disruptive_inframe_insertion|MODERATE|HADHB|HADHB|transcript|NM_000183.3|protein_coding|2/16|c.5_7dupCTA|p.Thr2dup|68/1997|8/1425|3/474||INFO_REALIGN_3_PRIME,GACT|disruptive_inframe_insertion|MODERATE|HADHB|HADHB|transcript|NM_001281512.1|protein_coding|2/15|c.5_7dupCTA|p.Thr2dup|259/2143|8/1380|3/459||INFO_REALIGN_3_PRIME,GACT|5_prime_UTR_variant|MODIFIER|HADHB|HADHB|transcript|NM_001281513.2|protein_coding|2/17|c.-145_-143dupCTA|||||6759|INFO_REALIGN_3_PRIME	no	1/1:26:21:0,19:0.9048
chr2	26285519	G	A	P;ANN=A|missense_variant|MODERATE|HADHB|HADHB|transcript|NM_000183.3|protein_coding|15/16|c.1337G>A|p.Arg446Gln|1397/1997|1337/1425|446/474||,A|missense_variant|MODERATE|HADHB|HADHB|transcript|NM_001281512.1|protein_coding|14/15|c.1292G>A|p.Arg431Gln|1543/2143|1292/1380|431/459||,A|missense_variant|MODERATE|HADHB|HADHB|transcript|NM_001281513.2|protein_coding|16/17|c.1271G>A|p.Arg424Gln|1480/2080|1271/1359|424/452||	yes	0/1:19:36:20,16:0.4444
chr2	26444747	T	C	P;ANN=C|missense_variant|MODERATE|DRC1|DRC1|transcript|NM_145038.5|protein_coding|10/17|c.1195T>C|p.Trp399Arg|1265/2487|1195/2223|399/740||	no	1/1:35:58:0,58:1
chr2	26581379	T	C	P;ANN=C|missense_variant|MODERATE|CIB4|CIB4|transcript|NM_001029881.3|protein_coding|7/7|c.542A>G|p.His181Arg|594/768|542/558|181/185||,C|downstream_gene_variant|MODIFIER|FAM166C|FAM166C|transcript|NM_001105519.3|protein_coding||c.*1941T>C|||||1855|,C|downstream_gene_variant|MODIFIER|FAM166C|FAM166C|transcript|NM_001322426.2|protein_coding||c.*1954T>C|||||1855|	no	1/1:23:42:0,42:1
chr2	27040082	C	T	P;ANN=T|missense_variant|MODERATE|TMEM214|TMEM214|transcript|NM_017727.5|protein_coding|15/17|c.1675C>T|p.Arg559Trp|1726/2978|1675/2070|559/689||,T|missense_variant|MODERATE|TMEM214|TMEM214|transcript|NM_001083590.2|protein_coding|14/16|c.1540C>T|p.Arg514Trp|1591/2843|1540/1935|514/644||	yes	0/1:16:77:31,45:0.5844
chr2	27101795	C	T	P;ANN=T|missense_variant|MODERATE|CGREF1|CGREF1|transcript|NM_001166239.2|protein_coding|6/6|c.436G>A|p.Ala146Thr|801/2002|436/957|146/318||,T|missense_variant|MODERATE|CGREF1|CGREF1|transcript|NM_006569.6|protein_coding|6/6|c.436G>A|p.Ala146Thr|730/1931|436/957|146/318||,T|downstream_gene_variant|MODIFIER|KHK|KHK|transcript|NM_000221.3|protein_coding||c.*2045C>T|||||1033|,T|downstream_gene_variant|MODIFIER|KHK|KHK|transcript|NM_006488.3|protein_coding||c.*2045C>T|||||1033|,T|intron_variant|MODIFIER|CGREF1|CGREF1|transcript|NM_001166240.1|protein_coding|5/5|c.342+302G>A||||||,T|intron_variant|MODIFIER|CGREF1|CGREF1|transcript|NM_001301324.1|protein_coding|4/5|c.286+220G>A||||||	no	0/1:20:51:28,23:0.451
chr2	27201768	G	A	P;ANN=A|missense_variant|MODERATE|SLC5A6|SLC5A6|transcript|NM_021095.4|protein_coding|14/17|c.1442C>T|p.Ser481Phe|1898/3213|1442/1908|481/635||,A|non_coding_transcript_exon_variant|MODIFIER|SLC5A6|SLC5A6|transcript|NR_028323.1|pseudogene|13/17|n.2289C>T||||||	no	1/1:30:54:0,54:1
chr2	27212382	A	G	P;ANN=G|missense_variant|MODERATE|ATRAID|ATRAID|transcript|NM_001170795.2|protein_coding|1/7|c.14A>G|p.Asp5Gly|342/1252|14/690|5/229||,G|5_prime_UTR_variant|MODIFIER|ATRAID|ATRAID|transcript|NM_016085.5|protein_coding|1/7|c.-301A>G|||||870|,G|upstream_gene_variant|MODIFIER|SLC5A6|SLC5A6|transcript|NM_021095.4|protein_coding||c.-570T>C|||||114|,G|upstream_gene_variant|MODIFIER|CAD|CAD|transcript|NM_004341.5|protein_coding||c.-5170A>G|||||4987|,G|upstream_gene_variant|MODIFIER|SLC5A6|SLC5A6|transcript|NR_028323.1|pseudogene||n.-75T>C|||||75|	no	1/1:32:61:0,60:0.9836
chr2	27578536	C	G	P;ANN=G|missense_variant|MODERATE|C2orf16|C2orf16|transcript|NM_032266.3|protein_coding|1/1|c.1964C>G|p.Thr655Ser|2015/6201|1964/5955|655/1984||,G|upstream_gene_variant|MODIFIER|ZNF512|ZNF512|transcript|NM_032434.4|protein_coding||c.-4577C>G|||||4506|,G|upstream_gene_variant|MODIFIER|ZNF512|ZNF512|transcript|NM_001271286.1|protein_coding||c.-4577C>G|||||4433|,G|upstream_gene_variant|MODIFIER|ZNF512|ZNF512|transcript|NM_001271287.1|protein_coding||c.-4749C>G|||||4433|,G|upstream_gene_variant|MODIFIER|ZNF512|ZNF512|transcript|NM_001271288.1|protein_coding||c.-4746C>G|||||4433|,G|upstream_gene_variant|MODIFIER|ZNF512|ZNF512|transcript|NM_001271289.1|protein_coding||c.-4794C>G|||||4433|,G|upstream_gene_variant|MODIFIER|ZNF512|ZNF512|transcript|NM_001271318.1|protein_coding||c.-4909C>G|||||4433|	no	0/1:18:55:26,29:0.5273
chr2	27578551	C	A	P;ANN=A|missense_variant|MODERATE|C2orf16|C2orf16|transcript|NM_032266.3|protein_coding|1/1|c.1979C>A|p.Ala660Glu|2030/6201|1979/5955|660/1984||,A|upstream_gene_variant|MODIFIER|ZNF512|ZNF512|transcript|NM_032434.4|protein_coding||c.-4562C>A|||||4491|,A|upstream_gene_variant|MODIFIER|ZNF512|ZNF512|transcript|NM_001271286.1|protein_coding||c.-4562C>A|||||4418|,A|upstream_gene_variant|MODIFIER|ZNF512|ZNF512|transcript|NM_001271287.1|protein_coding||c.-4734C>A|||||4418|,A|upstream_gene_variant|MODIFIER|ZNF512|ZNF512|transcript|NM_001271288.1|protein_coding||c.-4731C>A|||||4418|,A|upstream_gene_variant|MODIFIER|ZNF512|ZNF512|transcript|NM_001271289.1|protein_coding||c.-4779C>A|||||4418|,A|upstream_gene_variant|MODIFIER|ZNF512|ZNF512|transcript|NM_001271318.1|protein_coding||c.-4894C>A|||||4418|	no	0/1:29:53:24,29:0.5472
chr2	27578626	T	C	P;ANN=C|missense_variant|MODERATE|C2orf16|C2orf16|transcript|NM_032266.3|protein_coding|1/1|c.2054T>C|p.Val685Ala|2105/6201|2054/5955|685/1984||,C|upstream_gene_variant|MODIFIER|ZNF512|ZNF512|transcript|NM_032434.4|protein_coding||c.-4487T>C|||||4416|,C|upstream_gene_variant|MODIFIER|ZNF512|ZNF512|transcript|NM_001271286.1|protein_coding||c.-4487T>C|||||4343|,C|upstream_gene_variant|MODIFIER|ZNF512|ZNF512|transcript|NM_001271287.1|protein_coding||c.-4659T>C|||||4343|,C|upstream_gene_variant|MODIFIER|ZNF512|ZNF512|transcript|NM_001271288.1|protein_coding||c.-4656T>C|||||4343|,C|upstream_gene_variant|MODIFIER|ZNF512|ZNF512|transcript|NM_001271289.1|protein_coding||c.-4704T>C|||||4343|,C|upstream_gene_variant|MODIFIER|ZNF512|ZNF512|transcript|NM_001271318.1|protein_coding||c.-4819T>C|||||4343|	no	0/1:26:61:26,35:0.5738
chr2	27578892	A	G	P;ANN=G|missense_variant|MODERATE|C2orf16|C2orf16|transcript|NM_032266.3|protein_coding|1/1|c.2320A>G|p.Ile774Val|2371/6201|2320/5955|774/1984||,G|upstream_gene_variant|MODIFIER|ZNF512|ZNF512|transcript|NM_032434.4|protein_coding||c.-4221A>G|||||4150|,G|upstream_gene_variant|MODIFIER|ZNF512|ZNF512|transcript|NM_001271286.1|protein_coding||c.-4221A>G|||||4077|,G|upstream_gene_variant|MODIFIER|ZNF512|ZNF512|transcript|NM_001271287.1|protein_coding||c.-4393A>G|||||4077|,G|upstream_gene_variant|MODIFIER|ZNF512|ZNF512|transcript|NM_001271288.1|protein_coding||c.-4390A>G|||||4077|,G|upstream_gene_variant|MODIFIER|ZNF512|ZNF512|transcript|NM_001271289.1|protein_coding||c.-4438A>G|||||4077|,G|upstream_gene_variant|MODIFIER|ZNF512|ZNF512|transcript|NM_001271318.1|protein_coding||c.-4553A>G|||||4077|	no	0/1:27:56:27,29:0.5179
chr2	27581565	T	C	P;ANN=C|missense_variant|MODERATE|C2orf16|C2orf16|transcript|NM_032266.3|protein_coding|1/1|c.4993T>C|p.Ser1665Pro|5044/6201|4993/5955|1665/1984||,C|upstream_gene_variant|MODIFIER|ZNF512|ZNF512|transcript|NM_032434.4|protein_coding||c.-1548T>C|||||1477|,C|upstream_gene_variant|MODIFIER|ZNF512|ZNF512|transcript|NM_001271286.1|protein_coding||c.-1548T>C|||||1404|,C|upstream_gene_variant|MODIFIER|ZNF512|ZNF512|transcript|NM_001271287.1|protein_coding||c.-1720T>C|||||1404|,C|upstream_gene_variant|MODIFIER|ZNF512|ZNF512|transcript|NM_001271288.1|protein_coding||c.-1717T>C|||||1404|,C|upstream_gene_variant|MODIFIER|ZNF512|ZNF512|transcript|NM_001271289.1|protein_coding||c.-1765T>C|||||1404|,C|upstream_gene_variant|MODIFIER|ZNF512|ZNF512|transcript|NM_001271318.1|protein_coding||c.-1880T>C|||||1404|	no	0/1:21:48:19,28:0.5833
chr2	27664167	C	A	P;ANN=A|missense_variant|MODERATE|SLC4A1AP|SLC4A1AP|transcript|NM_018158.2|protein_coding|1/14|c.415C>A|p.Pro139Thr|697/2970|415/2391|139/796||,A|upstream_gene_variant|MODIFIER|SUPT7L|SUPT7L|transcript|NM_001282729.1|protein_coding||c.-933G>T|||||327|,A|upstream_gene_variant|MODIFIER|SUPT7L|SUPT7L|transcript|NM_014860.3|protein_coding||c.-928G>T|||||553|,A|upstream_gene_variant|MODIFIER|SUPT7L|SUPT7L|transcript|NM_001282730.1|protein_coding||c.-1147G>T|||||327|,A|upstream_gene_variant|MODIFIER|SUPT7L|SUPT7L|transcript|NM_001282731.1|protein_coding||c.-989G>T|||||327|,A|upstream_gene_variant|MODIFIER|SUPT7L|SUPT7L|transcript|NM_001282732.1|protein_coding||c.-928G>T|||||327|	no	0/1:20:62:41,21:0.3387
chr2	28601926	C	G	P;ANN=G|missense_variant|MODERATE|PLB1|PLB1|transcript|NM_153021.5|protein_coding|38/58|c.2635C>G|p.His879Asp|2690/5513|2635/4377|879/1458||,G|missense_variant|MODERATE|PLB1|PLB1|transcript|NM_001170585.1|protein_coding|37/57|c.2602C>G|p.His868Asp|2646/5114|2602/4344|868/1447||,G|non_coding_transcript_exon_variant|MODIFIER|PLB1|PLB1|transcript|NR_138141.1|pseudogene|18/36|n.1728C>G||||||	no	0/1:28:45:23,22:0.4889
chr2	29033508	C	T	P;ANN=T|missense_variant|MODERATE|TOGARAM2|TOGARAM2|transcript|NM_199280.3|protein_coding|16/20|c.2170C>T|p.Arg724Cys|2521/12691|2170/3060|724/1019||,T|missense_variant|MODERATE|TOGARAM2|TOGARAM2|transcript|NM_001321538.2|protein_coding|15/19|c.2005C>T|p.Arg669Cys|2356/12526|2005/2895|669/964||,T|missense_variant|MODERATE|TOGARAM2|TOGARAM2|transcript|NM_001321539.2|protein_coding|12/16|c.1597C>T|p.Arg533Cys|1948/12118|1597/2487|533/828||	no	0/1:20:61:26,35:0.5738
chr2	29051840	C	T	P;ANN=T|missense_variant|MODERATE|TOGARAM2|TOGARAM2|transcript|NM_199280.3|protein_coding|20/20|c.2807C>T|p.Ala936Val|3158/12691|2807/3060|936/1019||,T|missense_variant|MODERATE|TOGARAM2|TOGARAM2|transcript|NM_001321538.2|protein_coding|19/19|c.2642C>T|p.Ala881Val|2993/12526|2642/2895|881/964||,T|missense_variant|MODERATE|TOGARAM2|TOGARAM2|transcript|NM_001321539.2|protein_coding|16/16|c.2234C>T|p.Ala745Val|2585/12118|2234/2487|745/828||	no	0/1:24:49:26,23:0.4694
chr2	29051854	A	G	P;ANN=G|missense_variant|MODERATE|TOGARAM2|TOGARAM2|transcript|NM_199280.3|protein_coding|20/20|c.2821A>G|p.Thr941Ala|3172/12691|2821/3060|941/1019||,G|missense_variant|MODERATE|TOGARAM2|TOGARAM2|transcript|NM_001321538.2|protein_coding|19/19|c.2656A>G|p.Thr886Ala|3007/12526|2656/2895|886/964||,G|missense_variant|MODERATE|TOGARAM2|TOGARAM2|transcript|NM_001321539.2|protein_coding|16/16|c.2248A>G|p.Thr750Ala|2599/12118|2248/2487|750/828||	no	0/1:19:45:24,21:0.4667
chr2	29051864	G	T	P;ANN=T|missense_variant|MODERATE|TOGARAM2|TOGARAM2|transcript|NM_199280.3|protein_coding|20/20|c.2831G>T|p.Gly944Val|3182/12691|2831/3060|944/1019||,T|missense_variant|MODERATE|TOGARAM2|TOGARAM2|transcript|NM_001321538.2|protein_coding|19/19|c.2666G>T|p.Gly889Val|3017/12526|2666/2895|889/964||,T|missense_variant|MODERATE|TOGARAM2|TOGARAM2|transcript|NM_001321539.2|protein_coding|16/16|c.2258G>T|p.Gly753Val|2609/12118|2258/2487|753/828||	no	0/1:23:44:20,24:0.5455
chr2	29133802	C	T	P;ANN=T|missense_variant|MODERATE|CLIP4|CLIP4|transcript|NM_001287527.2|protein_coding|5/16|c.515C>T|p.Thr172Ile|777/4295|515/2118|172/705||,T|missense_variant|MODERATE|CLIP4|CLIP4|transcript|NM_001287528.1|protein_coding|5/15|c.515C>T|p.Thr172Ile|802/2353|515/1800|172/599||,T|missense_variant|MODERATE|CLIP4|CLIP4|transcript|NM_024692.6|protein_coding|5/16|c.515C>T|p.Thr172Ile|781/4299|515/2118|172/705||,T|non_coding_transcript_exon_variant|MODIFIER|CLIP4|CLIP4|transcript|NR_109844.1|pseudogene|4/14|n.708C>T||||||	yes	0/1:27:34:20,14:0.4118
chr2	29193500	G	C	P;ANN=C|missense_variant|MODERATE|ALK|ALK|transcript|NM_004304.5|protein_coding|29/29|c.4587C>G|p.Asp1529Glu|5514/6240|4587/4863|1529/1620||,C|missense_variant|MODERATE|ALK|ALK|transcript|NM_001353765.1|protein_coding|10/10|c.1383C>G|p.Asp461Glu|1787/2513|1383/1659|461/552||	no	0/1:23:46:30,16:0.3478
chr2	29193615	T	C	P;ANN=C|missense_variant|MODERATE|ALK|ALK|transcript|NM_004304.5|protein_coding|29/29|c.4472A>G|p.Lys1491Arg|5399/6240|4472/4863|1491/1620||,C|missense_variant|MODERATE|ALK|ALK|transcript|NM_001353765.1|protein_coding|10/10|c.1268A>G|p.Lys423Arg|1672/2513|1268/1659|423/552||	no	0/1:24:62:36,26:0.4194
chr2	29193706	T	C	P;ANN=C|missense_variant|MODERATE|ALK|ALK|transcript|NM_004304.5|protein_coding|29/29|c.4381A>G|p.Ile1461Val|5308/6240|4381/4863|1461/1620||,C|missense_variant|MODERATE|ALK|ALK|transcript|NM_001353765.1|protein_coding|10/10|c.1177A>G|p.Ile393Val|1581/2513|1177/1659|393/552||	no	1/1:27:46:0,45:0.9783
chr2	30158755	G	A	P;ANN=A|missense_variant|MODERATE|YPEL5|YPEL5|transcript|NM_001127399.2|protein_coding|4/4|c.278G>A|p.Arg93Gln|419/2197|278/366|93/121||,A|missense_variant|MODERATE|YPEL5|YPEL5|transcript|NM_001127400.2|protein_coding|4/4|c.278G>A|p.Arg93Gln|655/2433|278/366|93/121||,A|missense_variant|MODERATE|YPEL5|YPEL5|transcript|NM_001127401.2|protein_coding|5/5|c.278G>A|p.Arg93Gln|716/2494|278/366|93/121||,A|missense_variant|MODERATE|YPEL5|YPEL5|transcript|NM_016061.3|protein_coding|3/3|c.278G>A|p.Arg93Gln|358/2136|278/366|93/121||	yes	0/1:22:38:16,22:0.5789
chr2	30640242	A	G	P;ANN=G|missense_variant|MODERATE|LCLAT1|LCLAT1|transcript|NM_182551.5|protein_coding|7/7|c.868A>G|p.Ile290Val|1088/5071|868/1245|290/414||,G|missense_variant|MODERATE|LCLAT1|LCLAT1|transcript|NM_001002257.3|protein_coding|6/6|c.754A>G|p.Ile252Val|896/4879|754/1131|252/376||,G|missense_variant|MODERATE|LCLAT1|LCLAT1|transcript|NM_001304445.2|protein_coding|8/8|c.754A>G|p.Ile252Val|1301/5284|754/1131|252/376||,G|missense_variant|MODERATE|LCLAT1|LCLAT1|transcript|NM_001304446.2|protein_coding|6/6|c.382A>G|p.Ile128Val|905/4888|382/759|128/252||	no	0/1:14:26:15,11:0.4231
chr2	30758074	C	T	P;ANN=T|missense_variant|MODERATE|CAPN13|CAPN13|transcript|NM_144575.3|protein_coding|8/23|c.838G>A|p.Ala280Thr|1015/2683|838/2010|280/669||	no	1/1:31:58:1,57:0.9828
chr2	31177122	C	T	P;ANN=T|missense_variant|MODERATE|CAPN14|CAPN14|transcript|NM_001145122.2|protein_coding|20/22|c.1876G>A|p.Val626Ile|1988/3792|1876/2055|626/684||,T|missense_variant|MODERATE|CAPN14|CAPN14|transcript|NM_001321270.1|protein_coding|20/22|c.1348G>A|p.Val450Ile|2082/3886|1348/1527|450/508||	no	0/1:22:39:21,18:0.4615
chr2	31580636	G	C	P;ANN=C|missense_variant|MODERATE|SRD5A2|SRD5A2|transcript|NM_000348.4|protein_coding|1/5|c.265C>G|p.Leu89Val|303/4519|265/765|89/254||	no	1/1:37:53:0,53:1
chr2	31580756	C	T	P;ANN=T|missense_variant|MODERATE|SRD5A2|SRD5A2|transcript|NM_000348.4|protein_coding|1/5|c.145G>A|p.Ala49Thr|183/4519|145/765|49/254||	no	0/1:22:54:32,21:0.3889
chr2	32442325	T	C	P;ANN=C|missense_variant&splice_region_variant|MODERATE|BIRC6|BIRC6|transcript|NM_016252.3|protein_coding|19/74|c.4108T>C|p.Ser1370Pro|4242/15702|4108/14574|1370/4857||	no	0/1:20:38:22,16:0.4211
chr2	33360729	T	C	P;ANN=C|missense_variant|MODERATE|LTBP1|LTBP1|transcript|NM_206943.3|protein_coding|27/34|c.4133T>C|p.Val1378Ala|4505/6501|4133/5166|1378/1721||,C|missense_variant|MODERATE|LTBP1|LTBP1|transcript|NM_000627.3|protein_coding|23/30|c.3155T>C|p.Val1052Ala|3296/5292|3155/4188|1052/1395||,C|missense_variant|MODERATE|LTBP1|LTBP1|transcript|NM_001166264.1|protein_coding|22/29|c.3029T>C|p.Val1010Ala|3170/5166|3029/4062|1010/1353||,C|missense_variant|MODERATE|LTBP1|LTBP1|transcript|NM_001166265.1|protein_coding|23/30|c.2996T>C|p.Val999Ala|3137/5133|2996/4029|999/1342||,C|missense_variant|MODERATE|LTBP1|LTBP1|transcript|NM_001166266.1|protein_coding|22/29|c.2870T>C|p.Val957Ala|3011/5007|2870/3903|957/1300||	no	1/1:28:46:0,45:0.9783
chr2	34297467	A	G	P;ANN=G|splice_acceptor_variant&intron_variant|HIGH|LINC01317|LINC01317|transcript|NR_126403.1|pseudogene|5/5|n.494-1A>G||||||	no	1/1:20:43:0,42:0.9767
chr2	36578645	AT	A	P;ANN=A|frameshift_variant|HIGH|FEZ2|FEZ2|transcript|NM_001042548.2|protein_coding|5/9|c.854delA|p.Asn285fs|880/2071|854/1143|285/380||,A|frameshift_variant|HIGH|FEZ2|FEZ2|transcript|NM_005102.3|protein_coding|5/8|c.854delA|p.Asn285fs|880/1990|854/1062|285/353||;LOF=(FEZ2|FEZ2|2|1.00)	yes	0/1:24:43:25,18:0.4186
chr2	36597994	G	A	P;ANN=A|missense_variant|MODERATE|FEZ2|FEZ2|transcript|NM_001042548.2|protein_coding|1/9|c.149C>T|p.Pro50Leu|175/2071|149/1143|50/380||,A|missense_variant|MODERATE|FEZ2|FEZ2|transcript|NM_005102.3|protein_coding|1/8|c.149C>T|p.Pro50Leu|175/1990|149/1062|50/353||	no	0/1:14:29:17,12:0.4138
chr2	36598027	T	C	P;ANN=C|missense_variant|MODERATE|FEZ2|FEZ2|transcript|NM_001042548.2|protein_coding|1/9|c.116A>G|p.Glu39Gly|142/2071|116/1143|39/380||,C|missense_variant|MODERATE|FEZ2|FEZ2|transcript|NM_005102.3|protein_coding|1/8|c.116A>G|p.Glu39Gly|142/1990|116/1062|39/353||	no	0/1:8:20:13,7:0.35
chr2	37090726	C	T	P;ANN=T|missense_variant&splice_region_variant|MODERATE|GPATCH11|GPATCH11|transcript|NM_001371860.3|protein_coding|4/9|c.332C>T|p.Thr111Ile|398/3836|332/789|111/262||,T|splice_region_variant&intron_variant|LOW|GPATCH11|GPATCH11|transcript|NM_174931.3|protein_coding|4/8|c.394+4C>T||||||,T|splice_region_variant&intron_variant|LOW|GPATCH11|GPATCH11|transcript|NM_001371858.2|protein_coding|4/8|c.316+4C>T||||||,T|splice_region_variant&intron_variant|LOW|GPATCH11|GPATCH11|transcript|NM_001371859.2|protein_coding|5/9|c.316+4C>T||||||,T|splice_region_variant&intron_variant|LOW|GPATCH11|GPATCH11|transcript|NM_001371856.3|protein_coding|4/8|c.328+4C>T||||||,T|splice_region_variant&intron_variant|LOW|GPATCH11|GPATCH11|transcript|NM_001371861.3|protein_coding|4/8|c.325+4C>T||||||,T|splice_region_variant&intron_variant|LOW|GPATCH11|GPATCH11|transcript|NM_001371862.3|protein_coding|4/8|c.328+4C>T||||||,T|splice_region_variant&intron_variant|LOW|GPATCH11|GPATCH11|transcript|NR_163986.1|pseudogene|4/9|n.394+4C>T||||||,T|intron_variant|MODIFIER|GPATCH11|GPATCH11|transcript|NM_001278505.2|protein_coding|2/6|c.8-1190C>T||||||,T|intron_variant|MODIFIER|GPATCH11|GPATCH11|transcript|NM_001322249.4|protein_coding|3/7|c.286+860C>T||||||,T|intron_variant|MODIFIER|GPATCH11|GPATCH11|transcript|NR_163987.1|pseudogene|2/7|n.126-1190C>T||||||	no	1/1:29:21:0,21:1
chr2	37228889	C	T	P;ANN=T|missense_variant|MODERATE|CEBPZ|CEBPZ|transcript|NM_005760.3|protein_coding|2/16|c.304G>A|p.Val102Ile|333/3345|304/3165|102/1054||,T|upstream_gene_variant|MODIFIER|NDUFAF7|NDUFAF7|transcript|NM_144736.5|protein_coding||c.-2817C>T|||||2769|,T|upstream_gene_variant|MODIFIER|NDUFAF7|NDUFAF7|transcript|NR_146402.1|pseudogene||n.-2742C>T|||||2742|,T|upstream_gene_variant|MODIFIER|NDUFAF7|NDUFAF7|transcript|NR_146405.1|pseudogene||n.-2742C>T|||||2742|,T|upstream_gene_variant|MODIFIER|NDUFAF7|NDUFAF7|transcript|NM_001083946.2|protein_coding||c.-2817C>T|||||2769|,T|upstream_gene_variant|MODIFIER|NDUFAF7|NDUFAF7|transcript|NM_001350024.2|protein_coding||c.-2817C>T|||||2769|,T|upstream_gene_variant|MODIFIER|NDUFAF7|NDUFAF7|transcript|NM_001350025.2|protein_coding||c.-2817C>T|||||2769|,T|upstream_gene_variant|MODIFIER|NDUFAF7|NDUFAF7|transcript|NM_001350027.2|protein_coding||c.-2817C>T|||||2769|,T|upstream_gene_variant|MODIFIER|NDUFAF7|NDUFAF7|transcript|NR_146401.2|pseudogene||n.-2769C>T|||||2769|,T|upstream_gene_variant|MODIFIER|NDUFAF7|NDUFAF7|transcript|NR_146403.2|pseudogene||n.-2769C>T|||||2769|,T|upstream_gene_variant|MODIFIER|NDUFAF7|NDUFAF7|transcript|NR_146404.2|pseudogene||n.-2769C>T|||||2769|,T|upstream_gene_variant|MODIFIER|NDUFAF7|NDUFAF7|transcript|NR_146407.2|pseudogene||n.-2769C>T|||||2769|,T|upstream_gene_variant|MODIFIER|NDUFAF7|NDUFAF7|transcript|NR_146410.2|pseudogene||n.-2769C>T|||||2769|,T|upstream_gene_variant|MODIFIER|NDUFAF7|NDUFAF7|transcript|NR_146406.2|pseudogene||n.-2769C>T|||||2769|,T|upstream_gene_variant|MODIFIER|NDUFAF7|NDUFAF7|transcript|NR_146408.2|pseudogene||n.-2769C>T|||||2769|,T|upstream_gene_variant|MODIFIER|NDUFAF7|NDUFAF7|transcript|NR_146409.2|pseudogene||n.-2769C>T|||||2769|	no	0/1:21:21:10,11:0.5238
chr2	37253176	A	AT	P;ANN=AT|frameshift_variant|HIGH|PRKD3|PRKD3|transcript|NM_005813.5|protein_coding|18/18|c.2673dupA|p.Ter891fs|3233/5907|2673/2673|891/890||,AT|downstream_gene_variant|MODIFIER|NDUFAF7|NDUFAF7|transcript|NM_144736.5|protein_coding||c.*4826_*4827insT|||||4017|,AT|downstream_gene_variant|MODIFIER|NDUFAF7|NDUFAF7|transcript|NM_001083946.2|protein_coding||c.*4826_*4827insT|||||4017|,AT|downstream_gene_variant|MODIFIER|NDUFAF7|NDUFAF7|transcript|NM_001350024.2|protein_coding||c.*4826_*4827insT|||||4017|,AT|downstream_gene_variant|MODIFIER|NDUFAF7|NDUFAF7|transcript|NM_001350025.2|protein_coding||c.*4826_*4827insT|||||4017|,AT|downstream_gene_variant|MODIFIER|NDUFAF7|NDUFAF7|transcript|NM_001350027.2|protein_coding||c.*4826_*4827insT|||||4017|,AT|downstream_gene_variant|MODIFIER|NDUFAF7|NDUFAF7|transcript|NR_146401.2|pseudogene||n.*4016_*4017insT|||||4017|,AT|downstream_gene_variant|MODIFIER|NDUFAF7|NDUFAF7|transcript|NR_146403.2|pseudogene||n.*4016_*4017insT|||||4017|,AT|downstream_gene_variant|MODIFIER|NDUFAF7|NDUFAF7|transcript|NR_146404.2|pseudogene||n.*4016_*4017insT|||||4017|,AT|downstream_gene_variant|MODIFIER|NDUFAF7|NDUFAF7|transcript|NR_146407.2|pseudogene||n.*4016_*4017insT|||||4017|,AT|downstream_gene_variant|MODIFIER|NDUFAF7|NDUFAF7|transcript|NR_146410.2|pseudogene||n.*4016_*4017insT|||||4017|,AT|intron_variant|MODIFIER|NDUFAF7|NDUFAF7|transcript|NR_146402.1|pseudogene|10/10|n.1477+4752dupT||||||INFO_REALIGN_3_PRIME,AT|intron_variant|MODIFIER|NDUFAF7|NDUFAF7|transcript|NR_146405.1|pseudogene|9/9|n.1264+4752dupT||||||INFO_REALIGN_3_PRIME,AT|intron_variant|MODIFIER|NDUFAF7|NDUFAF7|transcript|NR_146409.2|pseudogene|10/10|n.1450+4752dupT||||||INFO_REALIGN_3_PRIME,AT|non_coding_transcript_exon_variant|MODIFIER|NDUFAF7|NDUFAF7|transcript|NR_146406.2|pseudogene|11/11|n.2176dupT||||||INFO_REALIGN_3_PRIME,AT|non_coding_transcript_exon_variant|MODIFIER|NDUFAF7|NDUFAF7|transcript|NR_146408.2|pseudogene|11/11|n.1543dupT||||||INFO_REALIGN_3_PRIME	no	0/1:17:33:15,18:0.5455
chr2	37316401	T	C	P;ANN=C|missense_variant|MODERATE|PRKD3|PRKD3|transcript|NM_005813.5|protein_coding|1/18|c.124A>G|p.Asn42Asp|684/5907|124/2673|42/890||	no	0/1:20:23:11,12:0.5217
chr2	38070996	T	C	P;ANN=C|missense_variant|MODERATE|CYP1B1|CYP1B1|transcript|NM_000104.3|protein_coding|3/3|c.1358A>G|p.Asn453Ser|1761/5154|1358/1632|453/543||,C|downstream_gene_variant|MODIFIER|RMDN2|RMDN2|transcript|NM_144713.5|protein_coding||c.*4006T>C|||||3858|,C|downstream_gene_variant|MODIFIER|RMDN2|RMDN2|transcript|NM_001322212.2|protein_coding||c.*4006T>C|||||3858|	no	1/1:25:47:0,47:1
chr2	38377209	A	G	P;ANN=G|missense_variant|MODERATE|ATL2|ATL2|transcript|NM_001330463.2|protein_coding|1/14|c.52T>C|p.Trp18Arg|65/4297|52/1755|18/584||,G|missense_variant|MODERATE|ATL2|ATL2|transcript|NM_001135673.4|protein_coding|1/13|c.52T>C|p.Trp18Arg|65/3805|52/1752|18/583||,G|missense_variant|MODERATE|ATL2|ATL2|transcript|NM_022374.5|protein_coding|1/13|c.52T>C|p.Trp18Arg|65/4282|52/1740|18/579||,G|5_prime_UTR_variant|MODIFIER|ATL2|ATL2|transcript|NM_001330461.2|protein_coding|1/13|c.-217T>C|||||58585|,G|5_prime_UTR_variant|MODIFIER|ATL2|ATL2|transcript|NM_001330464.2|protein_coding|1/13|c.-1926T>C|||||62572|,G|5_prime_UTR_variant|MODIFIER|ATL2|ATL2|transcript|NM_001330458.1|protein_coding|1/12|c.-217T>C|||||58585|,G|upstream_gene_variant|MODIFIER|ATL2|ATL2|transcript|NM_001308076.1|protein_coding||c.-1030T>C|||||679|,G|upstream_gene_variant|MODIFIER|ATL2|ATL2|transcript|NM_001330459.1|protein_coding||c.-1030T>C|||||679|,G|upstream_gene_variant|MODIFIER|ATL2|ATL2|transcript|NM_001330460.1|protein_coding||c.-1244T>C|||||679|,G|intron_variant|MODIFIER|ATL2|ATL2|transcript|NM_001330462.1|protein_coding|1/13|c.103+813T>C||||||	no	0/1:26:44:20,24:0.5455
chr2	38798357	G	A	P;ANN=A|missense_variant|MODERATE|DHX57|DHX57|transcript|NM_198963.3|protein_coding|24/24|c.4103C>T|p.Thr1368Met|4257/4883|4103/4161|1368/1386||,A|missense_variant|MODERATE|DHX57|DHX57|transcript|NM_001329963.1|protein_coding|24/24|c.3797C>T|p.Thr1266Met|4124/4750|3797/3855|1266/1284||	no	0/1:20:44:20,24:0.5455
chr2	38855202	T	C	P;ANN=C|missense_variant|MODERATE|DHX57|DHX57|transcript|NM_198963.3|protein_coding|8/24|c.1760A>G|p.Asn587Ser|1914/4883|1760/4161|587/1386||,C|missense_variant|MODERATE|DHX57|DHX57|transcript|NM_001329963.1|protein_coding|8/24|c.1454A>G|p.Asn485Ser|1781/4750|1454/3855|485/1284||	no	0/1:18:31:18,13:0.4194
chr2	38882417	G	A	P;ANN=A|missense_variant|MODERATE|MORN2|MORN2|transcript|NM_001145450.1|protein_coding|5/5|c.142G>A|p.Glu48Lys|449/741|142/240|48/79||	no	0/1:24:47:24,23:0.4894
chr2	38960049	T	C	P;ANN=C|missense_variant|MODERATE|ARHGEF33|ARHGEF33|transcript|NM_001145451.4|protein_coding|16/18|c.1744T>C|p.Ser582Pro|2007/4485|1744/2613|582/870||,C|missense_variant|MODERATE|ARHGEF33|ARHGEF33|transcript|NM_001367623.2|protein_coding|16/19|c.1744T>C|p.Ser582Pro|2007/5264|1744/2535|582/844||,C|non_coding_transcript_exon_variant|MODIFIER|LOC375196|LOC375196|transcript|NR_028386.1|pseudogene|1/1|n.296A>G||||||	no	1/1:32:59:0,59:1
chr2	41938614	C	T	P;ANN=T|splice_acceptor_variant&intron_variant|HIGH|C2orf91|C2orf91|transcript|NR_161189.1|pseudogene|3/3|n.479-1G>A||||||,T|upstream_gene_variant|MODIFIER|LINC01914|LINC01914|transcript|NR_110262.1|pseudogene||n.-4891G>A|||||4891|,T|upstream_gene_variant|MODIFIER|LINC01914|LINC01914|transcript|NR_110263.1|pseudogene||n.-4891G>A|||||4891|	no	1/1:25:59:0,58:0.9831
chr2	42282878	A	G	P;ANN=G|missense_variant|MODERATE|EML4|EML4|transcript|NM_019063.5|protein_coding|8/23|c.847A>G|p.Lys283Glu|1106/5546|847/2946|283/981||,G|missense_variant|MODERATE|EML4|EML4|transcript|NM_001145076.3|protein_coding|7/22|c.673A>G|p.Lys225Glu|932/5372|673/2772|225/923||	no	1/1:30:64:0,64:1
chr2	42288248	A	G	P;ANN=G|missense_variant|MODERATE|EML4|EML4|transcript|NM_019063.5|protein_coding|11/23|c.1144A>G|p.Ile382Val|1403/5546|1144/2946|382/981||,G|missense_variant|MODERATE|EML4|EML4|transcript|NM_001145076.3|protein_coding|10/22|c.970A>G|p.Ile324Val|1229/5372|970/2772|324/923||	no	1/1:30:27:0,27:1
chr2	42788564	T	A	P;ANN=A|missense_variant|MODERATE|HAAO|HAAO|transcript|NM_012205.3|protein_coding|2/10|c.124A>T|p.Thr42Ser|171/1256|124/861|42/286||	no	0/1:16:56:35,20:0.3571
chr2	42788579	T	C	P;ANN=C|missense_variant|MODERATE|HAAO|HAAO|transcript|NM_012205.3|protein_coding|2/10|c.109A>G|p.Ile37Val|156/1256|109/861|37/286||	no	1/1:23:57:0,57:1
chr2	43398045	T	A	P;ANN=A|missense_variant|MODERATE|THADA|THADA|transcript|NM_001083953.1|protein_coding|29/38|c.4153A>T|p.Thr1385Ser|4505/6326|4153/5862|1385/1953||,A|missense_variant|MODERATE|THADA|THADA|transcript|NM_001345923.1|protein_coding|29/38|c.4150A>T|p.Thr1384Ser|4290/6111|4150/5859|1384/1952||,A|missense_variant|MODERATE|THADA|THADA|transcript|NM_001345924.1|protein_coding|29/38|c.4030A>T|p.Thr1344Ser|4170/5991|4030/5739|1344/1912||,A|missense_variant|MODERATE|THADA|THADA|transcript|NM_001345925.1|protein_coding|30/39|c.4153A>T|p.Thr1385Ser|4340/6161|4153/5862|1385/1953||,A|missense_variant|MODERATE|THADA|THADA|transcript|NM_022065.4|protein_coding|29/38|c.4153A>T|p.Thr1385Ser|4293/6114|4153/5862|1385/1953||,A|non_coding_transcript_exon_variant|MODIFIER|THADA|THADA|transcript|NR_073394.1|pseudogene|27/36|n.4103A>T||||||,A|non_coding_transcript_exon_variant|MODIFIER|THADA|THADA|transcript|NR_144316.1|pseudogene|29/37|n.4293A>T||||||	no	0/1:27:55:22,32:0.5818
chr2	43570480	C	T	P;ANN=T|missense_variant|MODERATE|THADA|THADA|transcript|NM_001083953.1|protein_coding|14/38|c.2095G>A|p.Val699Ile|2447/6326|2095/5862|699/1953||,T|missense_variant|MODERATE|THADA|THADA|transcript|NM_001345923.1|protein_coding|14/38|c.2095G>A|p.Val699Ile|2235/6111|2095/5859|699/1952||,T|missense_variant|MODERATE|THADA|THADA|transcript|NM_001345924.1|protein_coding|14/38|c.1975G>A|p.Val659Ile|2115/5991|1975/5739|659/1912||,T|missense_variant|MODERATE|THADA|THADA|transcript|NM_001345925.1|protein_coding|15/39|c.2095G>A|p.Val699Ile|2282/6161|2095/5862|699/1953||,T|missense_variant|MODERATE|THADA|THADA|transcript|NM_022065.4|protein_coding|14/38|c.2095G>A|p.Val699Ile|2235/6114|2095/5862|699/1953||,T|missense_variant|MODERATE|THADA|THADA|transcript|NM_001271643.2|protein_coding|14/18|c.2095G>A|p.Val699Ile|2511/3360|2095/2814|699/937||,T|missense_variant|MODERATE|THADA|THADA|transcript|NM_001271644.2|protein_coding|14/17|c.2095G>A|p.Val699Ile|2227/3058|2095/2685|699/894||,T|non_coding_transcript_exon_variant|MODIFIER|THADA|THADA|transcript|NR_073394.1|pseudogene|14/36|n.2227G>A||||||,T|non_coding_transcript_exon_variant|MODIFIER|THADA|THADA|transcript|NR_144316.1|pseudogene|14/37|n.2235G>A||||||	no	0/1:20:16:6,9:0.5625
chr2	43776871	T	C	P;ANN=C|missense_variant|MODERATE|DYNC2LI1|DYNC2LI1|transcript|NM_001348913.1|protein_coding|2/14|c.98T>C|p.Phe33Ser|198/2174|98/1125|33/374||,C|missense_variant|MODERATE|DYNC2LI1|DYNC2LI1|transcript|NM_015522.3|protein_coding|2/6|c.98T>C|p.Phe33Ser|198/1141|98/606|33/201||,C|missense_variant|MODERATE|DYNC2LI1|DYNC2LI1|transcript|NM_001193464.2|protein_coding|2/13|c.98T>C|p.Phe33Ser|198/1402|98/1059|33/352||,C|missense_variant|MODERATE|DYNC2LI1|DYNC2LI1|transcript|NM_016008.4|protein_coding|2/13|c.98T>C|p.Phe33Ser|198/1399|98/1056|33/351||,C|missense_variant|MODERATE|DYNC2LI1|DYNC2LI1|transcript|NM_001348912.1|protein_coding|2/14|c.98T>C|p.Phe33Ser|198/2171|98/1122|33/373||	no	1/1:27:18:0,18:1
chr2	43794687	T	A	P;ANN=A|missense_variant|MODERATE|DYNC2LI1|DYNC2LI1|transcript|NM_015522.3|protein_coding|6/6|c.551T>A|p.Phe184Tyr|651/1141|551/606|184/201||,A|intron_variant|MODIFIER|DYNC2LI1|DYNC2LI1|transcript|NM_001348913.1|protein_coding|6/13|c.507+44T>A||||||,A|intron_variant|MODIFIER|DYNC2LI1|DYNC2LI1|transcript|NM_001193464.2|protein_coding|6/12|c.507+44T>A||||||,A|intron_variant|MODIFIER|DYNC2LI1|DYNC2LI1|transcript|NM_016008.4|protein_coding|6/12|c.507+44T>A||||||,A|intron_variant|MODIFIER|DYNC2LI1|DYNC2LI1|transcript|NM_001348912.1|protein_coding|6/13|c.507+44T>A||||||	no	1/1:33:37:0,37:1
chr2	43800874	A	T	P;ANN=T|missense_variant|MODERATE|DYNC2LI1|DYNC2LI1|transcript|NM_001348913.1|protein_coding|9/14|c.691A>T|p.Ile231Leu|791/2174|691/1125|231/374||,T|missense_variant|MODERATE|DYNC2LI1|DYNC2LI1|transcript|NM_001193464.2|protein_coding|9/13|c.691A>T|p.Ile231Leu|791/1402|691/1059|231/352||,T|missense_variant|MODERATE|DYNC2LI1|DYNC2LI1|transcript|NM_016008.4|protein_coding|9/13|c.688A>T|p.Ile230Leu|788/1399|688/1056|230/351||,T|missense_variant|MODERATE|DYNC2LI1|DYNC2LI1|transcript|NM_001348912.1|protein_coding|9/14|c.688A>T|p.Ile230Leu|788/2171|688/1122|230/373||	no	1/1:18:16:0,16:1
chr2	43804707	A	G	P;ANN=G|missense_variant|MODERATE|DYNC2LI1|DYNC2LI1|transcript|NM_001348913.1|protein_coding|11/14|c.871A>G|p.Lys291Glu|971/2174|871/1125|291/374||,G|missense_variant|MODERATE|DYNC2LI1|DYNC2LI1|transcript|NM_001193464.2|protein_coding|11/13|c.871A>G|p.Lys291Glu|971/1402|871/1059|291/352||,G|missense_variant|MODERATE|DYNC2LI1|DYNC2LI1|transcript|NM_016008.4|protein_coding|11/13|c.868A>G|p.Lys290Glu|968/1399|868/1056|290/351||,G|missense_variant|MODERATE|DYNC2LI1|DYNC2LI1|transcript|NM_001348912.1|protein_coding|11/14|c.868A>G|p.Lys290Glu|968/2171|868/1122|290/373||	yes	0/1:25:40:17,23:0.575
chr2	43813208	T	C	P;ANN=C|missense_variant|MODERATE|ABCG5|ABCG5|transcript|NM_022436.3|protein_coding|13/13|c.1864A>G|p.Met622Val|2024/2760|1864/1956|622/651||,C|downstream_gene_variant|MODIFIER|DYNC2LI1|DYNC2LI1|transcript|NM_001193464.2|protein_coding||c.*3441T>C|||||3198|,C|downstream_gene_variant|MODIFIER|DYNC2LI1|DYNC2LI1|transcript|NM_016008.4|protein_coding||c.*3441T>C|||||3198|,C|intron_variant|MODIFIER|DYNC2LI1|DYNC2LI1|transcript|NM_001348913.1|protein_coding|13/13|c.*15+2684T>C||||||,C|intron_variant|MODIFIER|DYNC2LI1|DYNC2LI1|transcript|NM_001348912.1|protein_coding|13/13|c.*15+2684T>C||||||	no	1/1:29:41:0,41:1
chr2	43823979	C	T	P;ANN=T|missense_variant|MODERATE|ABCG5|ABCG5|transcript|NM_022436.3|protein_coding|9/13|c.1258G>A|p.Val420Ile|1418/2760|1258/1956|420/651||,T|intron_variant|MODIFIER|DYNC2LI1|DYNC2LI1|transcript|NM_001348913.1|protein_coding|13/13|c.*16-3407C>T||||||,T|intron_variant|MODIFIER|DYNC2LI1|DYNC2LI1|transcript|NM_001348912.1|protein_coding|13/13|c.*16-3407C>T||||||	yes	0/1:23:57:29,28:0.4912
chr2	44320435	G	A	P;ANN=A|missense_variant|MODERATE|SLC3A1|SLC3A1|transcript|NM_000341.4|protein_coding|10/10|c.1854G>A|p.Met618Ile|1910/2967|1854/2058|618/685||,A|3_prime_UTR_variant|MODIFIER|PREPL|PREPL|transcript|NM_001171603.1|protein_coding|15/15|c.*921C>T|||||921|,A|3_prime_UTR_variant|MODIFIER|PREPL|PREPL|transcript|NM_001042385.2|protein_coding|13/13|c.*921C>T|||||921|,A|3_prime_UTR_variant|MODIFIER|PREPL|PREPL|transcript|NM_001042386.2|protein_coding|13/13|c.*921C>T|||||921|,A|3_prime_UTR_variant|MODIFIER|PREPL|PREPL|transcript|NM_006036.4|protein_coding|14/14|c.*921C>T|||||921|,A|3_prime_UTR_variant|MODIFIER|PREPL|PREPL|transcript|NM_001374275.1|protein_coding|15/15|c.*921C>T|||||921|,A|3_prime_UTR_variant|MODIFIER|PREPL|PREPL|transcript|NM_001374276.1|protein_coding|15/15|c.*921C>T|||||921|,A|3_prime_UTR_variant|MODIFIER|PREPL|PREPL|transcript|NM_001374277.1|protein_coding|14/14|c.*921C>T|||||921|,A|3_prime_UTR_variant|MODIFIER|PREPL|PREPL|transcript|NM_001171606.1|protein_coding|15/15|c.*921C>T|||||921|,A|3_prime_UTR_variant|MODIFIER|PREPL|PREPL|transcript|NM_001171613.1|protein_coding|14/14|c.*921C>T|||||921|,A|3_prime_UTR_variant|MODIFIER|PREPL|PREPL|transcript|NM_001171617.1|protein_coding|14/14|c.*921C>T|||||921|	no	0/1:18:30:8,22:0.7333
chr2	44338369	A	C	P;ANN=C|missense_variant|MODERATE|PREPL|PREPL|transcript|NM_001171603.1|protein_coding|8/15|c.1137T>G|p.Asp379Glu|1511/6305|1137/2184|379/727||,C|missense_variant|MODERATE|PREPL|PREPL|transcript|NM_001042386.2|protein_coding|7/13|c.1137T>G|p.Asp379Glu|1171/5767|1137/1986|379/661||,C|missense_variant|MODERATE|PREPL|PREPL|transcript|NM_006036.4|protein_coding|7/14|c.1137T>G|p.Asp379Glu|2096/6890|1137/2184|379/727||,C|missense_variant|MODERATE|PREPL|PREPL|transcript|NM_001374275.1|protein_coding|8/15|c.1137T>G|p.Asp379Glu|1250/6044|1137/2184|379/727||,C|missense_variant|MODERATE|PREPL|PREPL|transcript|NM_001374276.1|protein_coding|8/15|c.1137T>G|p.Asp379Glu|1287/6081|1137/2184|379/727||,C|missense_variant|MODERATE|PREPL|PREPL|transcript|NM_001374277.1|protein_coding|7/14|c.870T>G|p.Asp290Glu|996/5790|870/1917|290/638||,C|missense_variant|MODERATE|PREPL|PREPL|transcript|NM_001171606.1|protein_coding|8/15|c.1137T>G|p.Asp379Glu|1642/6436|1137/2184|379/727||,C|missense_variant|MODERATE|PREPL|PREPL|transcript|NM_001171613.1|protein_coding|7/14|c.870T>G|p.Asp290Glu|1100/5894|870/1917|290/638||,C|missense_variant|MODERATE|PREPL|PREPL|transcript|NM_001171617.1|protein_coding|7/14|c.870T>G|p.Asp290Glu|1257/6051|870/1917|290/638||,C|intron_variant|MODIFIER|PREPL|PREPL|transcript|NM_001042385.2|protein_coding|6/12|c.969+778T>G||||||	yes	0/1:24:39:12,27:0.6923
chr2	47373967	T	C	P;ANN=C|missense_variant|MODERATE|EPCAM|EPCAM|transcript|NM_002354.3|protein_coding|3/9|c.344T>C|p.Met115Thr|539/1547|344/945|115/314||,C|upstream_gene_variant|MODIFIER|MIR559|MIR559|transcript|NR_030286.1|pseudogene||n.-3708T>C|||||3708|	no	1/1:30:21:0,21:1
chr2	47803500	A	AC	P;ANN=AC|frameshift_variant|HIGH|MSH6|MSH6|transcript|NM_000179.2|protein_coding|5/10|c.3261dupC|p.Phe1088fs|3414/4328|3262/4083|1088/1360||INFO_REALIGN_3_PRIME,AC|frameshift_variant|HIGH|MSH6|MSH6|transcript|NM_001281492.1|protein_coding|3/8|c.2871dupC|p.Phe958fs|3024/3938|2872/3693|958/1230||INFO_REALIGN_3_PRIME,AC|frameshift_variant|HIGH|MSH6|MSH6|transcript|NM_001281493.1|protein_coding|4/9|c.2355dupC|p.Phe786fs|3244/4158|2356/3177|786/1058||INFO_REALIGN_3_PRIME,AC|frameshift_variant|HIGH|MSH6|MSH6|transcript|NM_001281494.1|protein_coding|5/10|c.2355dupC|p.Phe786fs|3149/4063|2356/3177|786/1058||INFO_REALIGN_3_PRIME,AC|downstream_gene_variant|MODIFIER|FBXO11|FBXO11|transcript|NM_001190274.2|protein_coding||c.*4617dupG|||||3419|,AC|downstream_gene_variant|MODIFIER|FBXO11|FBXO11|transcript|NM_025133.4|protein_coding||c.*4617dupG|||||3419|,AC|downstream_gene_variant|MODIFIER|FBXO11|FBXO11|transcript|NM_001374325.1|protein_coding||c.*4617dupG|||||3419|;LOF=(MSH6|MSH6|4|1.00)	yes	0/1:21:42:27,13:0.3095
chr2	48580657	A	C	P;ANN=C|missense_variant|MODERATE|STON1|STON1|transcript|NM_001198595.1|protein_coding|3/5|c.24A>C|p.Lys8Asn|236/5633|24/2208|8/735||,C|missense_variant|MODERATE|STON1-GTF2A1L|STON1-GTF2A1L|transcript|NM_172311.3|protein_coding|2/11|c.24A>C|p.Lys8Asn|380/4067|24/3549|8/1182||,C|missense_variant|MODERATE|STON1-GTF2A1L|STON1-GTF2A1L|transcript|NM_001198593.1|protein_coding|2/11|c.24A>C|p.Lys8Asn|135/3790|24/3477|8/1158||,C|missense_variant|MODERATE|STON1|STON1|transcript|NM_006873.3|protein_coding|2/4|c.24A>C|p.Lys8Asn|119/5516|24/2208|8/735||,C|missense_variant|MODERATE|STON1-GTF2A1L|STON1-GTF2A1L|transcript|NM_001198594.1|protein_coding|1/8|c.24A>C|p.Lys8Asn|71/3622|24/3408|8/1135||	no	1/1:31:24:0,24:1
chr2	48580730	G	A	P;ANN=A|missense_variant|MODERATE|STON1|STON1|transcript|NM_001198595.1|protein_coding|3/5|c.97G>A|p.Gly33Ser|309/5633|97/2208|33/735||,A|missense_variant|MODERATE|STON1-GTF2A1L|STON1-GTF2A1L|transcript|NM_172311.3|protein_coding|2/11|c.97G>A|p.Gly33Ser|453/4067|97/3549|33/1182||,A|missense_variant|MODERATE|STON1-GTF2A1L|STON1-GTF2A1L|transcript|NM_001198593.1|protein_coding|2/11|c.97G>A|p.Gly33Ser|208/3790|97/3477|33/1158||,A|missense_variant|MODERATE|STON1|STON1|transcript|NM_006873.3|protein_coding|2/4|c.97G>A|p.Gly33Ser|192/5516|97/2208|33/735||,A|missense_variant|MODERATE|STON1-GTF2A1L|STON1-GTF2A1L|transcript|NM_001198594.1|protein_coding|1/8|c.97G>A|p.Gly33Ser|144/3622|97/3408|33/1135||	no	0/1:22:37:15,22:0.5946
chr2	48581013	G	C	P;ANN=C|missense_variant|MODERATE|STON1|STON1|transcript|NM_001198595.1|protein_coding|3/5|c.380G>C|p.Arg127Thr|592/5633|380/2208|127/735||,C|missense_variant|MODERATE|STON1-GTF2A1L|STON1-GTF2A1L|transcript|NM_172311.3|protein_coding|2/11|c.380G>C|p.Arg127Thr|736/4067|380/3549|127/1182||,C|missense_variant|MODERATE|STON1-GTF2A1L|STON1-GTF2A1L|transcript|NM_001198593.1|protein_coding|2/11|c.380G>C|p.Arg127Thr|491/3790|380/3477|127/1158||,C|missense_variant|MODERATE|STON1|STON1|transcript|NM_006873.3|protein_coding|2/4|c.380G>C|p.Arg127Thr|475/5516|380/2208|127/735||,C|missense_variant|MODERATE|STON1-GTF2A1L|STON1-GTF2A1L|transcript|NM_001198594.1|protein_coding|1/8|c.380G>C|p.Arg127Thr|427/3622|380/3408|127/1135||	no	1/1:31:63:0,63:1
chr2	48582454	G	T	P;ANN=T|missense_variant|MODERATE|STON1|STON1|transcript|NM_001198595.1|protein_coding|3/5|c.1821G>T|p.Gln607His|2033/5633|1821/2208|607/735||,T|missense_variant|MODERATE|STON1-GTF2A1L|STON1-GTF2A1L|transcript|NM_172311.3|protein_coding|2/11|c.1821G>T|p.Gln607His|2177/4067|1821/3549|607/1182||,T|missense_variant|MODERATE|STON1-GTF2A1L|STON1-GTF2A1L|transcript|NM_001198593.1|protein_coding|2/11|c.1821G>T|p.Gln607His|1932/3790|1821/3477|607/1158||,T|missense_variant|MODERATE|STON1|STON1|transcript|NM_006873.3|protein_coding|2/4|c.1821G>T|p.Gln607His|1916/5516|1821/2208|607/735||,T|missense_variant|MODERATE|STON1-GTF2A1L|STON1-GTF2A1L|transcript|NM_001198594.1|protein_coding|1/8|c.1821G>T|p.Gln607His|1868/3622|1821/3408|607/1135||	no	1/1:33:48:0,48:1
chr2	48688824	C	T	P;ANN=T|missense_variant|MODERATE|LHCGR|LHCGR|transcript|NM_000233.4|protein_coding|11/11|c.973G>A|p.Glu325Lys|1026/3076|973/2100|325/699||,T|intron_variant|MODIFIER|STON1-GTF2A1L|STON1-GTF2A1L|transcript|NM_001198593.1|protein_coding|10/10|c.3441+17144C>T||||||	yes	0/1:15:34:23,10:0.2941
chr2	48694236	T	C	P;ANN=C|missense_variant|MODERATE|LHCGR|LHCGR|transcript|NM_000233.4|protein_coding|10/11|c.935A>G|p.Asn312Ser|988/3076|935/2100|312/699||,C|intron_variant|MODIFIER|STON1-GTF2A1L|STON1-GTF2A1L|transcript|NM_001198593.1|protein_coding|10/10|c.3441+22556T>C||||||	no	0/1:18:30:17,13:0.4333
chr2	48962782	C	T	P;ANN=T|missense_variant|MODERATE|FSHR|FSHR|transcript|NM_000145.4|protein_coding|10/10|c.2039G>A|p.Ser680Asn|2137/2762|2039/2088|680/695||,T|missense_variant|MODERATE|FSHR|FSHR|transcript|NM_181446.3|protein_coding|9/9|c.1961G>A|p.Ser654Asn|2059/2684|1961/2010|654/669||	no	1/1:34:42:0,42:1
chr2	48963902	C	T	P;ANN=T|missense_variant|MODERATE|FSHR|FSHR|transcript|NM_000145.4|protein_coding|10/10|c.919G>A|p.Ala307Thr|1017/2762|919/2088|307/695||,T|missense_variant|MODERATE|FSHR|FSHR|transcript|NM_181446.3|protein_coding|9/9|c.841G>A|p.Ala281Thr|939/2684|841/2010|281/669||	no	1/1:29:34:0,33:0.9706
chr2	53728845	T	A	P;ANN=A|missense_variant&splice_region_variant|MODERATE|ASB3|ASB3|transcript|NM_016115.5|protein_coding|5/10|c.471A>T|p.Glu157Asp|617/2226|471/1557|157/518||,A|missense_variant&splice_region_variant|MODERATE|GPR75-ASB3|GPR75-ASB3|transcript|NM_001164165.1|protein_coding|5/10|c.585A>T|p.Glu195Asp|690/1963|585/1671|195/556||,A|missense_variant&splice_region_variant|MODERATE|ASB3|ASB3|transcript|NM_001201965.2|protein_coding|4/9|c.252A>T|p.Glu84Asp|944/2553|252/1338|84/445||,A|missense_variant&splice_region_variant|MODERATE|ASB3|ASB3|transcript|NM_145863.3|protein_coding|4/9|c.252A>T|p.Glu84Asp|408/2017|252/1338|84/445||	no	1/1:29:35:0,35:1
chr2	53892888	A	T	P;ANN=T|missense_variant|MODERATE|PSME4|PSME4|transcript|NM_014614.3|protein_coding|36/47|c.4111T>A|p.Ser1371Thr|4320/7250|4111/5532|1371/1843||	no	1/1:34:36:0,36:1
chr2	54255566	GGGGCCC	G	P;ANN=G|conservative_inframe_deletion|MODERATE|TSPYL6|TSPYL6|transcript|NM_001003937.3|protein_coding|1/1|c.580_585delGGGCCC|p.Gly194_Pro195del|663/3052|580/1233|194/410||,G|intron_variant|MODIFIER|ACYP2|ACYP2|transcript|NM_001320586.2|protein_coding|6/6|c.405-49109_405-49104delGGGCCC||||||INFO_REALIGN_3_PRIME,G|intron_variant|MODIFIER|ACYP2|ACYP2|transcript|NM_001320587.2|protein_coding|5/5|c.312-49109_312-49104delGGGCCC||||||INFO_REALIGN_3_PRIME,G|intron_variant|MODIFIER|ACYP2|ACYP2|transcript|NM_001320589.2|protein_coding|3/4|c.186-11717_186-11712delGGGCCC||||||INFO_REALIGN_3_PRIME,G|intron_variant|MODIFIER|ACYP2|ACYP2|transcript|NM_138448.4|protein_coding|3/3|c.186-49109_186-49104delGGGCCC||||||INFO_REALIGN_3_PRIME,G|intron_variant|MODIFIER|ACYP2|ACYP2|transcript|NM_001320588.2|protein_coding|3/3|c.114-49109_114-49104delGGGCCC||||||INFO_REALIGN_3_PRIME	no	1/1:24:57:16,40:0.7018
chr2	54360459	C	T	P;ANN=T|missense_variant|MODERATE|C2orf73|C2orf73|transcript|NM_001100396.2|protein_coding|5/5|c.761C>T|p.Pro254Leu|853/1973|761/864|254/287||,T|missense_variant|MODERATE|C2orf73|C2orf73|transcript|NM_001369401.1|protein_coding|5/5|c.587C>T|p.Pro196Leu|679/1799|587/690|196/229||,T|missense_variant|MODERATE|C2orf73|C2orf73|transcript|NM_001369403.1|protein_coding|4/4|c.398C>T|p.Pro133Leu|645/1765|398/501|133/166||	no	1/1:29:37:0,37:1
chr2	54360522	G	C	P;ANN=C|missense_variant|MODERATE|C2orf73|C2orf73|transcript|NM_001100396.2|protein_coding|5/5|c.824G>C|p.Arg275Thr|916/1973|824/864|275/287||,C|missense_variant|MODERATE|C2orf73|C2orf73|transcript|NM_001369401.1|protein_coding|5/5|c.650G>C|p.Arg217Thr|742/1799|650/690|217/229||,C|missense_variant|MODERATE|C2orf73|C2orf73|transcript|NM_001369403.1|protein_coding|4/4|c.461G>C|p.Arg154Thr|708/1765|461/501|154/166||	no	1/1:34:41:0,41:1
chr2	54655089	C	T	P;ANN=T|missense_variant|MODERATE|SPTBN1|SPTBN1|transcript|NM_003128.3|protein_coding|28/36|c.5842C>T|p.Leu1948Phe|6081/10211|5842/7095|1948/2364||,T|missense_variant|MODERATE|SPTBN1|SPTBN1|transcript|NM_178313.2|protein_coding|27/31|c.5803C>T|p.Leu1935Phe|6188/9075|5803/6468|1935/2155||	yes	0/1:23:57:32,25:0.4386
chr2	54910992	CT	C	P;ANN=C|frameshift_variant|HIGH|EML6|EML6|transcript|NM_001039753.2|protein_coding|24/41|c.3456delT|p.Phe1152fs|3506/7852|3456/5877|1152/1958||INFO_REALIGN_3_PRIME;LOF=(EML6|EML6|1|1.00)	no	1/1:29:34:2,32:0.9412
chr2	54948939	C	CA	P;ANN=CA|frameshift_variant|HIGH|EML6|EML6|transcript|NM_001039753.2|protein_coding|28/41|c.4070dupA|p.Lys1358fs|4121/7852|4071/5877|1357/1958||INFO_REALIGN_3_PRIME;LOF=(EML6|EML6|1|1.00)	yes	0/1:26:45:23,21:0.4667
chr2	55177658	G	A	P;ANN=A|missense_variant|MODERATE|CLHC1|CLHC1|transcript|NM_152385.4|protein_coding|12/13|c.1508C>T|p.Ala503Val|1834/5326|1508/1761|503/586||,A|missense_variant|MODERATE|CLHC1|CLHC1|transcript|NM_001353779.2|protein_coding|8/9|c.944C>T|p.Ala315Val|1806/5298|944/1197|315/398||,A|missense_variant|MODERATE|CLHC1|CLHC1|transcript|NM_001353780.2|protein_coding|10/11|c.1310C>T|p.Ala437Val|1623/5115|1310/1563|437/520||,A|missense_variant|MODERATE|CLHC1|CLHC1|transcript|NM_001353781.2|protein_coding|11/12|c.1142C>T|p.Ala381Val|2134/5626|1142/1395|381/464||,A|missense_variant|MODERATE|CLHC1|CLHC1|transcript|NM_001353782.2|protein_coding|9/10|c.1088C>T|p.Ala363Val|1857/5349|1088/1341|363/446||,A|missense_variant|MODERATE|CLHC1|CLHC1|transcript|NM_001353783.2|protein_coding|10/11|c.1088C>T|p.Ala363Val|2129/5621|1088/1341|363/446||,A|missense_variant|MODERATE|CLHC1|CLHC1|transcript|NM_001353784.2|protein_coding|10/11|c.1142C>T|p.Ala381Val|1991/5483|1142/1395|381/464||,A|missense_variant|MODERATE|CLHC1|CLHC1|transcript|NM_001353785.2|protein_coding|7/8|c.890C>T|p.Ala297Val|1672/5164|890/1143|297/380||,A|missense_variant|MODERATE|CLHC1|CLHC1|transcript|NM_001353786.2|protein_coding|9/10|c.944C>T|p.Ala315Val|1936/5428|944/1197|315/398||,A|missense_variant|MODERATE|CLHC1|CLHC1|transcript|NM_001353787.2|protein_coding|9/10|c.944C>T|p.Ala315Val|2052/5544|944/1197|315/398||,A|missense_variant|MODERATE|CLHC1|CLHC1|transcript|NM_001135598.1|protein_coding|10/11|c.1142C>T|p.Ala381Val|1403/4895|1142/1395|381/464||,A|non_coding_transcript_exon_variant|MODIFIER|CLHC1|CLHC1|transcript|NR_148538.2|pseudogene|5/6|n.625C>T||||||,A|non_coding_transcript_exon_variant|MODIFIER|CLHC1|CLHC1|transcript|NR_148539.2|pseudogene|3/4|n.357C>T||||||,A|non_coding_transcript_exon_variant|MODIFIER|CLHC1|CLHC1|transcript|NR_148540.2|pseudogene|9/10|n.1901C>T||||||,A|non_coding_transcript_exon_variant|MODIFIER|CLHC1|CLHC1|transcript|NR_148541.2|pseudogene|7/8|n.1604C>T||||||,A|non_coding_transcript_exon_variant|MODIFIER|CLHC1|CLHC1|transcript|NR_148542.2|pseudogene|2/3|n.182C>T||||||,A|non_coding_transcript_exon_variant|MODIFIER|CLHC1|CLHC1|transcript|NR_148543.2|pseudogene|5/6|n.819C>T||||||	no	1/1:36:35:0,35:1
chr2	55180618	C	T	P;ANN=T|missense_variant|MODERATE|CLHC1|CLHC1|transcript|NM_152385.4|protein_coding|11/13|c.1276G>A|p.Val426Ile|1602/5326|1276/1761|426/586||,T|missense_variant|MODERATE|CLHC1|CLHC1|transcript|NM_001353779.2|protein_coding|7/9|c.712G>A|p.Val238Ile|1574/5298|712/1197|238/398||,T|missense_variant|MODERATE|CLHC1|CLHC1|transcript|NM_001353780.2|protein_coding|9/11|c.1078G>A|p.Val360Ile|1391/5115|1078/1563|360/520||,T|missense_variant|MODERATE|CLHC1|CLHC1|transcript|NM_001353781.2|protein_coding|10/12|c.910G>A|p.Val304Ile|1902/5626|910/1395|304/464||,T|missense_variant|MODERATE|CLHC1|CLHC1|transcript|NM_001353782.2|protein_coding|8/10|c.856G>A|p.Val286Ile|1625/5349|856/1341|286/446||,T|missense_variant|MODERATE|CLHC1|CLHC1|transcript|NM_001353783.2|protein_coding|9/11|c.856G>A|p.Val286Ile|1897/5621|856/1341|286/446||,T|missense_variant|MODERATE|CLHC1|CLHC1|transcript|NM_001353784.2|protein_coding|9/11|c.910G>A|p.Val304Ile|1759/5483|910/1395|304/464||,T|missense_variant|MODERATE|CLHC1|CLHC1|transcript|NM_001353785.2|protein_coding|6/8|c.658G>A|p.Val220Ile|1440/5164|658/1143|220/380||,T|missense_variant|MODERATE|CLHC1|CLHC1|transcript|NM_001353786.2|protein_coding|8/10|c.712G>A|p.Val238Ile|1704/5428|712/1197|238/398||,T|missense_variant|MODERATE|CLHC1|CLHC1|transcript|NM_001353787.2|protein_coding|8/10|c.712G>A|p.Val238Ile|1820/5544|712/1197|238/398||,T|missense_variant|MODERATE|CLHC1|CLHC1|transcript|NM_001135598.1|protein_coding|9/11|c.910G>A|p.Val304Ile|1171/4895|910/1395|304/464||,T|intron_variant|MODIFIER|CLHC1|CLHC1|transcript|NR_148538.2|pseudogene|4/5|n.502-2837G>A||||||,T|intron_variant|MODIFIER|CLHC1|CLHC1|transcript|NR_148539.2|pseudogene|2/3|n.233+952G>A||||||,T|intron_variant|MODIFIER|CLHC1|CLHC1|transcript|NR_148542.2|pseudogene|1/2|n.59-2837G>A||||||,T|non_coding_transcript_exon_variant|MODIFIER|CLHC1|CLHC1|transcript|NR_148540.2|pseudogene|8/10|n.1669G>A||||||,T|non_coding_transcript_exon_variant|MODIFIER|CLHC1|CLHC1|transcript|NR_148541.2|pseudogene|6/8|n.1372G>A||||||,T|non_coding_transcript_exon_variant|MODIFIER|CLHC1|CLHC1|transcript|NR_148543.2|pseudogene|4/6|n.587G>A||||||	no	1/1:30:49:0,49:1
chr2	55242979	C	T	P;ANN=T|missense_variant|MODERATE|MTIF2|MTIF2|transcript|NM_001005369.1|protein_coding|14/17|c.1666G>A|p.Val556Ile|2403/2949|1666/2184|556/727||,T|missense_variant|MODERATE|MTIF2|MTIF2|transcript|NM_002453.3|protein_coding|13/16|c.1666G>A|p.Val556Ile|1965/2535|1666/2184|556/727||,T|missense_variant|MODERATE|MTIF2|MTIF2|transcript|NM_001321001.1|protein_coding|13/16|c.1666G>A|p.Val556Ile|1938/2484|1666/2184|556/727||,T|missense_variant|MODERATE|MTIF2|MTIF2|transcript|NM_001321002.1|protein_coding|13/16|c.1666G>A|p.Val556Ile|1910/2456|1666/2184|556/727||,T|missense_variant|MODERATE|MTIF2|MTIF2|transcript|NM_001321003.1|protein_coding|14/17|c.1666G>A|p.Val556Ile|2120/2666|1666/2184|556/727||,T|missense_variant|MODERATE|MTIF2|MTIF2|transcript|NM_001321004.1|protein_coding|12/15|c.1666G>A|p.Val556Ile|2172/2718|1666/2184|556/727||,T|missense_variant|MODERATE|MTIF2|MTIF2|transcript|NM_001321005.1|protein_coding|12/15|c.937G>A|p.Val313Ile|1821/2367|937/1455|313/484||	no	1/1:32:57:0,57:1
chr2	55263683	G	T	P;ANN=T|missense_variant|MODERATE|MTIF2|MTIF2|transcript|NM_001005369.1|protein_coding|5/17|c.176C>A|p.Thr59Asn|913/2949|176/2184|59/727||,T|missense_variant|MODERATE|MTIF2|MTIF2|transcript|NM_002453.3|protein_coding|4/16|c.176C>A|p.Thr59Asn|475/2535|176/2184|59/727||,T|missense_variant|MODERATE|MTIF2|MTIF2|transcript|NM_001321001.1|protein_coding|4/16|c.176C>A|p.Thr59Asn|448/2484|176/2184|59/727||,T|missense_variant|MODERATE|MTIF2|MTIF2|transcript|NM_001321002.1|protein_coding|4/16|c.176C>A|p.Thr59Asn|420/2456|176/2184|59/727||,T|missense_variant|MODERATE|MTIF2|MTIF2|transcript|NM_001321003.1|protein_coding|5/17|c.176C>A|p.Thr59Asn|630/2666|176/2184|59/727||,T|missense_variant|MODERATE|MTIF2|MTIF2|transcript|NM_001321004.1|protein_coding|3/15|c.176C>A|p.Thr59Asn|682/2718|176/2184|59/727||,T|5_prime_UTR_premature_start_codon_gain_variant|LOW|MTIF2|MTIF2|transcript|NM_001321005.1|protein_coding|4/15|c.-393C>A||||||,T|5_prime_UTR_variant|MODIFIER|MTIF2|MTIF2|transcript|NM_001321005.1|protein_coding|4/15|c.-393C>A|||||11095|	no	1/1:33:50:0,50:1
chr2	55334656	T	C	P;ANN=C|missense_variant|MODERATE|CCDC88A|CCDC88A|transcript|NM_001365480.1|protein_coding|15/33|c.2165A>G|p.Gln722Arg|2942/9751|2165/5616|722/1871||,C|missense_variant|MODERATE|CCDC88A|CCDC88A|transcript|NM_001135597.2|protein_coding|15/33|c.2165A>G|p.Gln722Arg|2942/9748|2165/5613|722/1870||,C|missense_variant|MODERATE|CCDC88A|CCDC88A|transcript|NM_001254943.2|protein_coding|15/34|c.2165A>G|p.Gln722Arg|2942/9526|2165/5391|722/1796||,C|missense_variant|MODERATE|CCDC88A|CCDC88A|transcript|NM_018084.5|protein_coding|15/32|c.2165A>G|p.Gln722Arg|2942/9667|2165/5532|722/1843||	yes	0/1:18:31:15,16:0.5161
chr2	55544025	A	G	P;ANN=G|missense_variant|MODERATE|CFAP36|CFAP36|transcript|NM_001282761.1|protein_coding|9/11|c.803A>G|p.Asp268Gly|1010/1383|803/1104|268/367||,G|missense_variant|MODERATE|CFAP36|CFAP36|transcript|NM_080667.6|protein_coding|8/10|c.728A>G|p.Asp243Gly|935/1308|728/1029|243/342||,G|downstream_gene_variant|MODIFIER|PPP4R3B|PPP4R3B|transcript|NM_001122964.3|protein_coding||c.*5886T>C|||||3267|,G|downstream_gene_variant|MODIFIER|PPP4R3B|PPP4R3B|transcript|NM_001282850.2|protein_coding||c.*5886T>C|||||3267|,G|downstream_gene_variant|MODIFIER|PPP4R3B|PPP4R3B|transcript|NM_020463.4|protein_coding||c.*5886T>C|||||3267|	no	1/1:29:38:0,38:1
chr2	55578304	T	C	P;ANN=C|missense_variant|MODERATE|PPP4R3B|PPP4R3B|transcript|NM_001122964.3|protein_coding|10/17|c.1507A>G|p.Ile503Val|1844/5506|1507/2550|503/849||,C|intron_variant|MODIFIER|PPP4R3B|PPP4R3B|transcript|NM_001282850.2|protein_coding|9/15|c.1469-948A>G||||||,C|intron_variant|MODIFIER|PPP4R3B|PPP4R3B|transcript|NM_020463.4|protein_coding|9/14|c.1469-948A>G||||||	no	1/1:24:14:0,14:1
chr2	55644652	GT	G	P;ANN=G|frameshift_variant|HIGH|PNPT1|PNPT1|transcript|NM_033109.5|protein_coding|23/28|c.1890delA|p.Lys630fs|1911/4549|1890/2352|630/783||;LOF=(PNPT1|PNPT1|1|1.00)	yes	0/1:17:22:7,15:0.6818
chr2	56184682	C	T	P;ANN=T|missense_variant|MODERATE|CCDC85A|CCDC85A|transcript|NM_001348512.1|protein_coding|1/7|c.58C>T|p.Pro20Ser|560/4082|58/1761|20/586||,T|missense_variant|MODERATE|CCDC85A|CCDC85A|transcript|NM_001080433.2|protein_coding|1/6|c.58C>T|p.Pro20Ser|693/4114|58/1662|20/553||,T|missense_variant|MODERATE|CCDC85A|CCDC85A|transcript|NM_001348513.1|protein_coding|1/6|c.58C>T|p.Pro20Ser|560/3947|58/1626|20/541||,T|missense_variant|MODERATE|CCDC85A|CCDC85A|transcript|NM_001348514.1|protein_coding|1/5|c.58C>T|p.Pro20Ser|560/3848|58/1527|20/508||,T|missense_variant|MODERATE|CCDC85A|CCDC85A|transcript|NM_001348515.1|protein_coding|1/4|c.58C>T|p.Pro20Ser|560/3728|58/1407|20/468||,T|missense_variant|MODERATE|CCDC85A|CCDC85A|transcript|NM_001348516.1|protein_coding|1/3|c.58C>T|p.Pro20Ser|560/3651|58/1290|20/429||,T|intron_variant|MODIFIER|LOC100129434|LOC100129434|transcript|NR_125368.1|pseudogene|1/2|n.73+1016G>A||||||	no	1/1:27:51:1,50:0.9804
chr2	58089679	A	G	P;ANN=G|missense_variant|MODERATE|VRK2|VRK2|transcript|NM_001130480.2|protein_coding|7/13|c.499A>G|p.Ile167Val|684/1939|499/1527|167/508||,G|missense_variant|MODERATE|VRK2|VRK2|transcript|NM_001288837.1|protein_coding|10/16|c.499A>G|p.Ile167Val|1244/2499|499/1527|167/508||,G|missense_variant|MODERATE|VRK2|VRK2|transcript|NM_001288838.1|protein_coding|9/16|c.499A>G|p.Ile167Val|1126/2430|499/1191|167/396||,G|missense_variant|MODERATE|VRK2|VRK2|transcript|NM_001130482.2|protein_coding|7/13|c.430A>G|p.Ile144Val|630/1885|430/1458|144/485||,G|missense_variant|MODERATE|VRK2|VRK2|transcript|NM_001130483.2|protein_coding|7/14|c.499A>G|p.Ile167Val|684/1988|499/1191|167/396||,G|missense_variant|MODERATE|VRK2|VRK2|transcript|NM_001288836.1|protein_coding|8/14|c.145A>G|p.Ile49Val|821/2076|145/1173|49/390||,G|missense_variant|MODERATE|VRK2|VRK2|transcript|NM_001288839.1|protein_coding|6/12|c.145A>G|p.Ile49Val|661/1916|145/1173|49/390||,G|missense_variant|MODERATE|VRK2|VRK2|transcript|NM_006296.6|protein_coding|7/13|c.499A>G|p.Ile167Val|731/1986|499/1527|167/508||,G|missense_variant|MODERATE|VRK2|VRK2|transcript|NM_001130481.2|protein_coding|7/13|c.499A>G|p.Ile167Val|526/1781|499/1527|167/508||	no	0/1:25:28:12,16:0.5714
chr2	60462140	G	A	P;ANN=A|missense_variant|MODERATE|BCL11A|BCL11A|transcript|NM_022893.4|protein_coding|4/4|c.772C>T|p.Arg258Cys|1156/6102|772/2508|258/835||,A|missense_variant|MODERATE|BCL11A|BCL11A|transcript|NM_018014.4|protein_coding|4/5|c.772C>T|p.Arg258Cys|1156/4761|772/2322|258/773||,A|missense_variant|MODERATE|BCL11A|BCL11A|transcript|NM_001363864.1|protein_coding|3/4|c.670C>T|p.Arg224Cys|898/4008|670/2382|224/793||,A|missense_variant|MODERATE|BCL11A|BCL11A|transcript|NM_001365609.1|protein_coding|3/3|c.670C>T|p.Arg224Cys|898/5844|670/2406|224/801||,A|intron_variant|MODIFIER|BCL11A|BCL11A|transcript|NM_138559.2|protein_coding|4/4|c.630+142C>T||||||	yes	0/1:23:49:26,20:0.4082
chr2	60918408	C	T	P;ANN=T|missense_variant|MODERATE|REL|REL|transcript|NM_002908.4|protein_coding|7/11|c.655C>T|p.Arg219Cys|922/11204|655/1860|219/619||,T|missense_variant|MODERATE|REL|REL|transcript|NM_001291746.2|protein_coding|7/10|c.655C>T|p.Arg219Cys|922/11108|655/1764|219/587||	no	0/1:15:18:5,13:0.7222
chr2	60960398	C	T	P;ANN=T|missense_variant|MODERATE|PUS10|PUS10|transcript|NM_001322123.1|protein_coding|11/18|c.994G>A|p.Ala332Thr|1204/3782|994/1590|332/529||,T|missense_variant|MODERATE|PUS10|PUS10|transcript|NM_144709.4|protein_coding|11/18|c.994G>A|p.Ala332Thr|1257/4022|994/1590|332/529||,T|missense_variant|MODERATE|PUS10|PUS10|transcript|NM_001322124.1|protein_coding|11/18|c.994G>A|p.Ala332Thr|1073/3651|994/1590|332/529||,T|missense_variant|MODERATE|PUS10|PUS10|transcript|NM_001322127.1|protein_coding|10/17|c.325G>A|p.Ala109Thr|1199/3777|325/921|109/306||	no	0/1:19:28:17,11:0.3929
chr2	61048636	C	G	P;ANN=G|missense_variant|MODERATE|PEX13|PEX13|transcript|NM_002618.4|protein_coding|4/4|c.1078C>G|p.Leu360Val|1118/4472|1078/1212|360/403||	no	0/1:21:38:23,15:0.3947
chr2	61134190	TG	T	P;ANN=T|frameshift_variant|HIGH|KIAA1841|KIAA1841|transcript|NM_001330433.2|protein_coding|21/22|c.2084delG|p.Gly695fs|2387/3040|2084/2124|695/707||INFO_REALIGN_3_PRIME,T|frameshift_variant|HIGH|KIAA1841|KIAA1841|transcript|NM_001330435.2|protein_coding|21/22|c.2084delG|p.Gly695fs|2347/3000|2084/2124|695/707||INFO_REALIGN_3_PRIME,T|frameshift_variant|HIGH|KIAA1841|KIAA1841|transcript|NM_032506.3|protein_coding|21/22|c.2084delG|p.Gly695fs|2480/3135|2084/2124|695/707||INFO_REALIGN_3_PRIME	no	0/1:25:51:29,22:0.4314
chr2	61162602	T	G	P;ANN=G|missense_variant|MODERATE|C2orf74|C2orf74|transcript|NM_001143959.2|protein_coding|2/5|c.109T>G|p.Tyr37Asp|320/1096|109/585|37/194||,G|intron_variant|MODIFIER|C2orf74|C2orf74|transcript|NM_001143960.2|protein_coding|1/3|c.-121-240T>G||||||,G|intron_variant|MODIFIER|C2orf74|C2orf74|transcript|NM_001316317.1|protein_coding|1/2|c.-7-450T>G||||||,G|intron_variant|MODIFIER|C2orf74|C2orf74|transcript|NM_001367069.1|protein_coding|2/4|c.-121-240T>G||||||,G|intron_variant|MODIFIER|C2orf74|C2orf74|transcript|NM_001367070.1|protein_coding|3/5|c.-121-240T>G||||||,G|intron_variant|MODIFIER|C2orf74|C2orf74|transcript|NM_001367071.1|protein_coding|2/4|c.-121-240T>G||||||	no	1/1:33:34:0,33:0.9706
chr2	61235857	C	A	P;ANN=A|missense_variant|MODERATE|USP34|USP34|transcript|NM_014709.4|protein_coding|57/80|c.7020G>T|p.Gln2340His|7415/11675|7020/10641|2340/3546||	yes	0/1:19:21:12,9:0.4286
chr2	61348173	A	G	P;ANN=G|missense_variant|MODERATE|USP34|USP34|transcript|NM_014709.4|protein_coding|15/80|c.1982T>C|p.Met661Thr|2377/11675|1982/10641|661/3546||	no	1/1:34:54:0,54:1
chr2	61842223	T	C	P;ANN=C|missense_variant|MODERATE|FAM161A|FAM161A|transcript|NM_001201543.2|protein_coding|2/7|c.321A>G|p.Ile107Met|340/3777|321/2151|107/716||,C|missense_variant|MODERATE|FAM161A|FAM161A|transcript|NM_032180.3|protein_coding|2/6|c.321A>G|p.Ile107Met|340/3609|321/1983|107/660||,C|non_coding_transcript_exon_variant|MODIFIER|FAM161A|FAM161A|transcript|NR_037710.2|pseudogene|2/6|n.340A>G||||||	no	0/1:28:56:29,27:0.4821
chr2	62996748	C	T	P;ANN=T|missense_variant|MODERATE|EHBP1|EHBP1|transcript|NM_001354212.1|protein_coding|21/25|c.3298C>T|p.Arg1100Cys|3610/4994|3298/3696|1100/1231||,T|missense_variant|MODERATE|EHBP1|EHBP1|transcript|NM_001142615.3|protein_coding|19/23|c.3085C>T|p.Arg1029Cys|3586/4970|3085/3483|1029/1160||,T|missense_variant|MODERATE|EHBP1|EHBP1|transcript|NM_001142614.2|protein_coding|20/24|c.3193C>T|p.Arg1065Cys|3573/4957|3193/3591|1065/1196||,T|missense_variant|MODERATE|EHBP1|EHBP1|transcript|NM_001354213.1|protein_coding|21/25|c.3298C>T|p.Arg1100Cys|3678/5062|3298/3696|1100/1231||,T|missense_variant|MODERATE|EHBP1|EHBP1|transcript|NM_001354214.1|protein_coding|21/25|c.3298C>T|p.Arg1100Cys|3664/5048|3298/3696|1100/1231||,T|missense_variant|MODERATE|EHBP1|EHBP1|transcript|NM_001354215.1|protein_coding|21/25|c.3295C>T|p.Arg1099Cys|3675/5059|3295/3693|1099/1230||,T|missense_variant|MODERATE|EHBP1|EHBP1|transcript|NM_001354218.1|protein_coding|19/23|c.3085C>T|p.Arg1029Cys|3465/4849|3085/3483|1029/1160||,T|missense_variant|MODERATE|EHBP1|EHBP1|transcript|NM_001354220.1|protein_coding|19/23|c.3082C>T|p.Arg1028Cys|3448/4832|3082/3480|1028/1159||,T|missense_variant|MODERATE|EHBP1|EHBP1|transcript|NM_001142616.3|protein_coding|19/23|c.3085C>T|p.Arg1029Cys|3720/5104|3085/3483|1029/1160||,T|missense_variant|MODERATE|EHBP1|EHBP1|transcript|NM_001354219.2|protein_coding|19/23|c.3082C>T|p.Arg1028Cys|3717/5101|3082/3480|1028/1159||,T|missense_variant|MODERATE|EHBP1|EHBP1|transcript|NM_001354221.2|protein_coding|21/25|c.2452C>T|p.Arg818Cys|3087/4471|2452/2850|818/949||,T|missense_variant|MODERATE|EHBP1|EHBP1|transcript|NM_001354222.2|protein_coding|19/23|c.2239C>T|p.Arg747Cys|2874/4258|2239/2637|747/878||,T|missense_variant|MODERATE|EHBP1|EHBP1|transcript|NM_015252.5|protein_coding|21/25|c.3298C>T|p.Arg1100Cys|3933/5317|3298/3696|1100/1231||,T|missense_variant|MODERATE|EHBP1|EHBP1|transcript|NM_001354216.2|protein_coding|21/25|c.3295C>T|p.Arg1099Cys|4032/5416|3295/3693|1099/1230||,T|missense_variant|MODERATE|EHBP1|EHBP1|transcript|NM_001354217.1|protein_coding|19/23|c.3190C>T|p.Arg1064Cys|3485/4869|3190/3588|1064/1195||	yes	0/1:26:42:19,23:0.5476
chr2	63381907	TTC	T	P;ANN=T|frameshift_variant&splice_region_variant|HIGH|WDPCP|WDPCP|transcript|NM_015910.7|protein_coding|11/18|c.1621_1622delGA|p.Glu541fs|1828/4894|1621/2241|541/746||,T|frameshift_variant&splice_region_variant|HIGH|WDPCP|WDPCP|transcript|NM_001042692.3|protein_coding|5/12|c.1144_1145delGA|p.Glu382fs|1269/4335|1144/1764|382/587||,T|frameshift_variant&splice_region_variant|HIGH|WDPCP|WDPCP|transcript|NM_001354044.2|protein_coding|12/19|c.1549_1550delGA|p.Glu517fs|2080/5146|1549/2169|517/722||,T|frameshift_variant&splice_region_variant|HIGH|WDPCP|WDPCP|transcript|NM_001354045.2|protein_coding|11/13|c.1621_1622delGA|p.Glu541fs|1828/2337|1621/1950|541/649||,T|splice_region_variant&non_coding_transcript_exon_variant|LOW|WDPCP|WDPCP|transcript|NR_122106.2|pseudogene|5/12|n.1268_1269delGA||||||,T|splice_region_variant&non_coding_transcript_exon_variant|LOW|WDPCP|WDPCP|transcript|NR_148704.2|pseudogene|12/19|n.2079_2080delGA||||||,T|splice_region_variant&non_coding_transcript_exon_variant|LOW|WDPCP|WDPCP|transcript|NR_148705.2|pseudogene|11/17|n.1827_1828delGA||||||;LOF=(WDPCP|WDPCP|7|0.57)	yes	0/1:26:26:15,11:0.4231
chr2	67403848	G	A	P;ANN=A|missense_variant|MODERATE|ETAA1|ETAA1|transcript|NM_019002.4|protein_coding|5/6|c.1166G>A|p.Ser389Asn|1282/4948|1166/2781|389/926||	no	1/1:37:35:0,35:1
chr2	67404699	G	A	P;ANN=A|missense_variant|MODERATE|ETAA1|ETAA1|transcript|NM_019002.4|protein_coding|5/6|c.2017G>A|p.Glu673Lys|2133/4948|2017/2781|673/926||	no	1/1:30:49:0,49:1
chr2	67404993	C	T	P;ANN=T|missense_variant|MODERATE|ETAA1|ETAA1|transcript|NM_019002.4|protein_coding|5/6|c.2311C>T|p.Pro771Ser|2427/4948|2311/2781|771/926||	no	1/1:26:51:0,51:1
chr2	68157965	A	G	P;ANN=G|missense_variant|MODERATE|PNO1|PNO1|transcript|NM_020143.4|protein_coding|1/7|c.31A>G|p.Arg11Gly|78/2242|31/759|11/252||,G|missense_variant|MODERATE|PNO1|PNO1|transcript|NM_001329916.1|protein_coding|1/6|c.31A>G|p.Arg11Gly|136/2229|31/666|11/221||,G|missense_variant|MODERATE|PNO1|PNO1|transcript|NM_001329917.2|protein_coding|1/6|c.31A>G|p.Arg11Gly|78/1604|31/642|11/213||,G|upstream_gene_variant|MODIFIER|WDR92|WDR92|transcript|NM_138458.4|protein_coding||c.-522T>C|||||438|,G|upstream_gene_variant|MODIFIER|WDR92|WDR92|transcript|NM_001256476.2|protein_coding||c.-522T>C|||||438|,G|upstream_gene_variant|MODIFIER|WDR92|WDR92|transcript|NR_046234.2|pseudogene||n.-438T>C|||||438|,G|non_coding_transcript_exon_variant|MODIFIER|PNO1|PNO1|transcript|NR_138146.1|pseudogene|1/7|n.136A>G||||||	no	1/1:35:59:0,59:1
chr2	68319317	G	A	P;ANN=A|missense_variant|MODERATE|CNRIP1|CNRIP1|transcript|NM_001371607.1|protein_coding|2/4|c.29C>T|p.Thr10Met|328/1559|29/408|10/135||,A|missense_variant|MODERATE|CNRIP1|CNRIP1|transcript|NM_001371608.1|protein_coding|1/3|c.29C>T|p.Thr10Met|633/1864|29/408|10/135||,A|synonymous_variant|LOW|CNRIP1|CNRIP1|transcript|NM_001371604.1|protein_coding|2/4|c.84C>T|p.Asp28Asp|328/1591|84/495|28/164||,A|synonymous_variant|LOW|CNRIP1|CNRIP1|transcript|NM_001111101.2|protein_coding|1/3|c.84C>T|p.Asp28Asp|633/1193|84/387|28/128||,A|synonymous_variant|LOW|CNRIP1|CNRIP1|transcript|NM_001371605.1|protein_coding|2/4|c.84C>T|p.Asp28Asp|407/1670|84/495|28/164||,A|synonymous_variant|LOW|CNRIP1|CNRIP1|transcript|NM_001371606.1|protein_coding|2/4|c.84C>T|p.Asp28Asp|332/1595|84/495|28/164||,A|synonymous_variant|LOW|CNRIP1|CNRIP1|transcript|NM_015463.3|protein_coding|1/3|c.84C>T|p.Asp28Asp|633/1896|84/495|28/164||,A|non_coding_transcript_exon_variant|MODIFIER|CNRIP1|CNRIP1|transcript|NR_163969.1|pseudogene|1/3|n.633C>T||||||,A|non_coding_transcript_exon_variant|MODIFIER|CNRIP1|CNRIP1|transcript|NR_163970.1|pseudogene|2/4|n.184C>T||||||,A|non_coding_transcript_exon_variant|MODIFIER|CNRIP1|CNRIP1|transcript|NR_163971.1|pseudogene|2/4|n.184C>T||||||	no	0/1:23:55:27,28:0.5091
chr2	68395782	G	A	P;ANN=A|missense_variant|MODERATE|PLEK|PLEK|transcript|NM_002664.3|protein_coding|9/9|c.1019G>A|p.Arg340Lys|1089/2760|1019/1053|340/350||	no	1/1:30:46:0,46:1
chr2	68655529	A	G	P;ANN=G|missense_variant|MODERATE|PROKR1|PROKR1|transcript|NM_138964.3|protein_coding|3/3|c.1135A>G|p.Ile379Val|1556/1603|1135/1182|379/393||	no	0/1:23:57:31,26:0.4561
chr2	68822809	T	C	P;ANN=C|missense_variant|MODERATE|ARHGAP25|ARHGAP25|transcript|NM_001007231.3|protein_coding|10/11|c.1670T>C|p.Met557Thr|2059/2961|1670/1941|557/646||,C|missense_variant|MODERATE|ARHGAP25|ARHGAP25|transcript|NM_001166277.2|protein_coding|9/10|c.1550T>C|p.Met517Thr|1939/2841|1550/1821|517/606||,C|missense_variant|MODERATE|ARHGAP25|ARHGAP25|transcript|NM_001364819.1|protein_coding|10/11|c.1667T>C|p.Met556Thr|2056/2958|1667/1938|556/645||,C|missense_variant|MODERATE|ARHGAP25|ARHGAP25|transcript|NM_001364820.1|protein_coding|9/10|c.1553T>C|p.Met518Thr|1942/2844|1553/1824|518/607||,C|missense_variant|MODERATE|ARHGAP25|ARHGAP25|transcript|NM_001364821.1|protein_coding|10/11|c.1592T>C|p.Met531Thr|1772/2674|1592/1863|531/620||,C|missense_variant|MODERATE|ARHGAP25|ARHGAP25|transcript|NM_001166276.2|protein_coding|9/10|c.1649T>C|p.Met550Thr|1920/2822|1649/1920|550/639||,C|missense_variant|MODERATE|ARHGAP25|ARHGAP25|transcript|NM_014882.3|protein_coding|9/10|c.1646T>C|p.Met549Thr|1917/2819|1646/1917|549/638||	no	0/1:25:47:27,20:0.4255
chr2	69514722	T	G	P;ANN=G|missense_variant|MODERATE|AAK1|AAK1|transcript|NM_014911.4|protein_coding|13/22|c.1525A>C|p.Lys509Gln|1924/21157|1525/2886|509/961||,G|missense_variant|MODERATE|AAK1|AAK1|transcript|NM_001371575.1|protein_coding|13/21|c.1525A>C|p.Lys509Gln|1923/21039|1525/2769|509/922||,G|missense_variant|MODERATE|AAK1|AAK1|transcript|NM_001371577.1|protein_coding|13/15|c.1525A>C|p.Lys509Gln|1924/6094|1525/2025|509/674||	no	1/1:34:72:0,72:1
chr2	69961544	T	C	P;ANN=C|missense_variant|MODERATE|ASPRV1|ASPRV1|transcript|NM_152792.2|protein_coding|1/1|c.145A>G|p.Thr49Ala|722/2175|145/1032|49/343||,C|downstream_gene_variant|MODIFIER|PCBP1-AS1|PCBP1-AS1|transcript|NR_033872.1|pseudogene||n.*719A>G|||||719|	no	1/1:30:59:0,59:1
chr2	70214430	T	C	P;ANN=C|missense_variant|MODERATE|TIA1|TIA1|transcript|NM_022173.4|protein_coding|12/13|c.953A>G|p.Gln318Arg|1151/4634|953/1161|318/386||,C|missense_variant|MODERATE|TIA1|TIA1|transcript|NM_001351508.2|protein_coding|12/13|c.950A>G|p.Gln317Arg|1148/4631|950/1158|317/385||,C|missense_variant|MODERATE|TIA1|TIA1|transcript|NM_001351509.2|protein_coding|11/12|c.926A>G|p.Gln309Arg|1124/4607|926/1134|309/377||,C|missense_variant|MODERATE|TIA1|TIA1|transcript|NM_001351510.2|protein_coding|11/12|c.917A>G|p.Gln306Arg|1115/4598|917/1125|306/374||,C|missense_variant|MODERATE|TIA1|TIA1|transcript|NM_001351514.2|protein_coding|10/11|c.725A>G|p.Gln242Arg|1021/4504|725/933|242/310||,C|missense_variant|MODERATE|TIA1|TIA1|transcript|NM_001351515.2|protein_coding|12/13|c.650A>G|p.Gln217Arg|1237/4720|650/858|217/285||,C|missense_variant|MODERATE|TIA1|TIA1|transcript|NM_001351517.2|protein_coding|14/15|c.530A>G|p.Gln177Arg|1366/4849|530/738|177/245||,C|missense_variant|MODERATE|TIA1|TIA1|transcript|NM_001351524.2|protein_coding|12/13|c.533A>G|p.Gln178Arg|1146/4629|533/741|178/246||,C|missense_variant|MODERATE|TIA1|TIA1|transcript|NM_001351525.2|protein_coding|12/13|c.533A>G|p.Gln178Arg|1184/4667|533/741|178/246||,C|missense_variant|MODERATE|TIA1|TIA1|transcript|NM_022037.4|protein_coding|11/12|c.920A>G|p.Gln307Arg|1118/4601|920/1128|307/375||,C|missense_variant|MODERATE|TIA1|TIA1|transcript|NM_001351511.1|protein_coding|12/13|c.842A>G|p.Gln281Arg|1058/4541|842/1050|281/349||,C|missense_variant|MODERATE|TIA1|TIA1|transcript|NM_001351512.1|protein_coding|11/12|c.815A>G|p.Gln272Arg|1031/4514|815/1023|272/340||,C|missense_variant|MODERATE|TIA1|TIA1|transcript|NM_001351513.1|protein_coding|11/12|c.809A>G|p.Gln270Arg|1025/4508|809/1017|270/338||,C|downstream_gene_variant|MODIFIER|TIA1|TIA1|transcript|NM_001351516.2|protein_coding||c.*1774A>G|||||1689|,C|downstream_gene_variant|MODIFIER|TIA1|TIA1|transcript|NM_001351518.1|protein_coding||c.*2394A>G|||||2242|,C|non_coding_transcript_exon_variant|MODIFIER|TIA1|TIA1|transcript|NR_147219.2|pseudogene|13/14|n.1260A>G||||||,C|non_coding_transcript_exon_variant|MODIFIER|TIA1|TIA1|transcript|NR_147220.2|pseudogene|11/12|n.1246A>G||||||,C|non_coding_transcript_exon_variant|MODIFIER|TIA1|TIA1|transcript|NR_147221.2|pseudogene|12/13|n.1317A>G||||||,C|non_coding_transcript_exon_variant|MODIFIER|TIA1|TIA1|transcript|NR_147222.2|pseudogene|12/13|n.1312A>G||||||,C|non_coding_transcript_exon_variant|MODIFIER|TIA1|TIA1|transcript|NR_147223.2|pseudogene|12/13|n.1370A>G||||||,C|non_coding_transcript_exon_variant|MODIFIER|TIA1|TIA1|transcript|NR_147224.2|pseudogene|11/12|n.1248A>G||||||,C|non_coding_transcript_exon_variant|MODIFIER|TIA1|TIA1|transcript|NR_147225.2|pseudogene|13/14|n.1403A>G||||||,C|non_coding_transcript_exon_variant|MODIFIER|TIA1|TIA1|transcript|NR_147226.2|pseudogene|11/12|n.1251A>G||||||,C|non_coding_transcript_exon_variant|MODIFIER|TIA1|TIA1|transcript|NR_147227.2|pseudogene|14/15|n.1321A>G||||||,C|non_coding_transcript_exon_variant|MODIFIER|TIA1|TIA1|transcript|NR_147228.2|pseudogene|12/13|n.1284A>G||||||,C|non_coding_transcript_exon_variant|MODIFIER|TIA1|TIA1|transcript|NR_147229.2|pseudogene|12/13|n.1227A>G||||||,C|non_coding_transcript_exon_variant|MODIFIER|TIA1|TIA1|transcript|NR_147230.2|pseudogene|14/15|n.1469A>G||||||,C|non_coding_transcript_exon_variant|MODIFIER|TIA1|TIA1|transcript|NR_147231.2|pseudogene|12/13|n.1281A>G||||||,C|non_coding_transcript_exon_variant|MODIFIER|TIA1|TIA1|transcript|NR_147232.2|pseudogene|10/11|n.1154A>G||||||,C|non_coding_transcript_exon_variant|MODIFIER|TIA1|TIA1|transcript|NR_147216.1|pseudogene|13/14|n.1310A>G||||||,C|non_coding_transcript_exon_variant|MODIFIER|TIA1|TIA1|transcript|NR_147217.1|pseudogene|12/13|n.1191A>G||||||,C|non_coding_transcript_exon_variant|MODIFIER|TIA1|TIA1|transcript|NR_147218.1|pseudogene|12/13|n.1188A>G||||||	no	0/1:14:23:4,19:0.8261
chr2	70258213	C	A	P;ANN=A|missense_variant|MODERATE|PCYOX1|PCYOX1|transcript|NM_016297.4|protein_coding|1/6|c.49C>A|p.Leu17Met|77/5339|49/1518|17/505||	no	0/1:25:46:23,23:0.5
chr2	70261338	C	T	P;ANN=T|missense_variant|MODERATE|PCYOX1|PCYOX1|transcript|NM_016297.4|protein_coding|3/6|c.446C>T|p.Ser149Phe|474/5339|446/1518|149/505||	no	0/1:21:53:26,27:0.5094
chr2	70816329	C	T	P;ANN=T|missense_variant|MODERATE|CLEC4F|CLEC4F|transcript|NM_173535.3|protein_coding|4/7|c.1052G>A|p.Arg351His|1128/2472|1052/1770|351/589||,T|missense_variant|MODERATE|CLEC4F|CLEC4F|transcript|NM_001258027.2|protein_coding|4/7|c.1052G>A|p.Arg351His|1128/2299|1052/1674|351/557||,T|missense_variant|MODERATE|CLEC4F|CLEC4F|transcript|NM_001321308.2|protein_coding|4/7|c.1052G>A|p.Arg351His|1128/2232|1052/1704|351/567||	no	0/1:21:60:29,31:0.5167
chr2	70817079	C	T	P;ANN=T|missense_variant|MODERATE|CLEC4F|CLEC4F|transcript|NM_173535.3|protein_coding|4/7|c.302G>A|p.Arg101Gln|378/2472|302/1770|101/589||,T|missense_variant|MODERATE|CLEC4F|CLEC4F|transcript|NM_001258027.2|protein_coding|4/7|c.302G>A|p.Arg101Gln|378/2299|302/1674|101/557||,T|missense_variant|MODERATE|CLEC4F|CLEC4F|transcript|NM_001321308.2|protein_coding|4/7|c.302G>A|p.Arg101Gln|378/2232|302/1704|101/567||	no	0/1:18:67:33,34:0.5075
chr2	70831704	A	G	P;ANN=G|missense_variant|MODERATE|CD207|CD207|transcript|NM_015717.5|protein_coding|5/6|c.833T>C|p.Val278Ala|873/1866|833/987|278/328||	no	0/1:23:58:31,24:0.4138
chr2	70833805	G	C	P;ANN=C|missense_variant|MODERATE|CD207|CD207|transcript|NM_015717.5|protein_coding|3/6|c.406C>G|p.Gln136Glu|446/1866|406/987|136/328||	no	0/1:23:41:24,17:0.4146
chr2	70835517	G	A	P;ANN=A|missense_variant|MODERATE|CD207|CD207|transcript|NM_015717.5|protein_coding|2/6|c.164C>T|p.Ala55Val|204/1866|164/987|55/328||	no	0/1:23:42:16,26:0.619
chr2	70935956	T	C	P;ANN=C|start_lost|HIGH|ATP6V1B1|ATP6V1B1|transcript|NM_001692.4|protein_coding|1/14|c.2T>C|p.Met1?|57/1907|2/1542|1/513||,C|downstream_gene_variant|MODIFIER|VAX2|VAX2|transcript|NM_012476.3|protein_coding||c.*2752T>C|||||2511|;LOF=(ATP6V1B1|ATP6V1B1|1|1.00)	no	0/1:17:61:40,21:0.3443
chr2	71124357	G	A	P;ANN=A|missense_variant|MODERATE|MCEE|MCEE|transcript|NM_032601.4|protein_coding|2/3|c.227C>T|p.Ala76Val|237/824|227/531|76/176||	no	0/1:26:42:18,23:0.5476
chr2	71133014	A	C	P;ANN=C|missense_variant|MODERATE|MPHOSPH10|MPHOSPH10|transcript|NM_005791.3|protein_coding|2/11|c.206A>C|p.Glu69Ala|238/2164|206/2046|69/681||,C|upstream_gene_variant|MODIFIER|MCEE|MCEE|transcript|NM_032601.4|protein_coding||c.-2795T>G|||||2785|	no	0/1:15:35:16,19:0.5429
chr2	71133495	G	T	P;ANN=T|missense_variant|MODERATE|MPHOSPH10|MPHOSPH10|transcript|NM_005791.3|protein_coding|2/11|c.687G>T|p.Glu229Asp|719/2164|687/2046|229/681||,T|upstream_gene_variant|MODIFIER|MCEE|MCEE|transcript|NM_032601.4|protein_coding||c.-3276C>A|||||3266|	no	0/1:22:41:22,19:0.4634
chr2	73228865	C	T	P;ANN=T|missense_variant|MODERATE|PRADC1|PRADC1|transcript|NM_032319.3|protein_coding|4/5|c.376G>A|p.Val126Met|455/1090|376/567|126/188||,T|downstream_gene_variant|MODIFIER|SMYD5|SMYD5|transcript|NM_006062.3|protein_coding||c.*2919C>T|||||1644|,T|non_coding_transcript_exon_variant|MODIFIER|PRADC1|PRADC1|transcript|NR_144358.1|pseudogene|4/5|n.478G>A||||||	yes	0/1:25:54:28,26:0.4815
chr2	73424522	C	T	P;ANN=T|missense_variant|MODERATE|ALMS1|ALMS1|transcript|NM_015120.4|protein_coding|5/23|c.857C>T|p.Ser286Leu|968/12925|857/12507|286/4168||	yes	0/1:9:22:8,14:0.6364
chr2	73448542	T	G	P;ANN=G|missense_variant|MODERATE|ALMS1|ALMS1|transcript|NM_015120.4|protein_coding|8/23|c.2015T>G|p.Val672Gly|2126/12925|2015/12507|672/4168||	no	1/1:29:42:0,41:0.9762
chr2	73572768	C	T	P;ANN=T|missense_variant|MODERATE|ALMS1|ALMS1|transcript|NM_015120.4|protein_coding|16/23|c.10891C>T|p.Arg3631Cys|11002/12925|10891/12507|3631/4168||	yes	0/1:22:45:22,23:0.5111
chr2	73601411	G	A	P;ANN=A|missense_variant|MODERATE|ALMS1|ALMS1|transcript|NM_015120.4|protein_coding|19/23|c.12089G>A|p.Arg4030Lys|12200/12925|12089/12507|4030/4168||	no	1/1:32:62:0,62:1
chr2	73700804	A	G	P;ANN=G|stop_lost|HIGH|NAT8B|NAT8B|transcript|NM_016347.2|protein_coding|1/1|c.502T>C|p.Ter168Glnext*?|537/832|502/684|168/227||WARNING_TRANSCRIPT_MULTIPLE_STOP_CODONS,G|non_coding_transcript_exon_variant|MODIFIER|NAT8B|NAT8B|transcript|NR_132338.1|pseudogene|1/1|n.537T>C||||||	no	1/1:38:43:0,43:1
chr2	73700971	C	G	P;ANN=G|missense_variant|MODERATE|NAT8B|NAT8B|transcript|NM_016347.2|protein_coding|1/1|c.335G>C|p.Gly112Ala|370/832|335/684|112/227||WARNING_TRANSCRIPT_MULTIPLE_STOP_CODONS,G|non_coding_transcript_exon_variant|MODIFIER|NAT8B|NAT8B|transcript|NR_132338.1|pseudogene|1/1|n.370G>C||||||	no	1/1:34:49:0,49:1
chr2	73701239	G	C	P;ANN=C|missense_variant|MODERATE|NAT8B|NAT8B|transcript|NM_016347.2|protein_coding|1/1|c.67C>G|p.Arg23Gly|102/832|67/684|23/227||WARNING_TRANSCRIPT_MULTIPLE_STOP_CODONS,C|non_coding_transcript_exon_variant|MODIFIER|NAT8B|NAT8B|transcript|NR_132338.1|pseudogene|1/1|n.102C>G||||||	no	1/1:33:60:0,60:1
chr2	73780009	T	C	P;ANN=C|missense_variant|MODERATE|DUSP11|DUSP11|transcript|NM_003584.2|protein_coding|1/9|c.107A>G|p.Asp36Gly|149/1639|107/1134|36/377||,C|upstream_gene_variant|MODIFIER|C2orf78|C2orf78|transcript|NM_001080474.2|protein_coding||c.-4301T>C|||||4180|	no	1/1:30:56:0,56:1
chr2	74102024	TG	T	P;ANN=T|frameshift_variant|HIGH|TET3|TET3|transcript|NM_001287491.2|protein_coding|12/12|c.5243delG|p.Gly1748fs|5915/12059|5243/5388|1748/1795||INFO_REALIGN_3_PRIME,T|frameshift_variant|HIGH|TET3|TET3|transcript|NM_001366022.1|protein_coding|11/11|c.4964delG|p.Gly1655fs|5050/11194|4964/5109|1655/1702||INFO_REALIGN_3_PRIME	yes	0/1:22:66:41,23:0.3485
chr2	74369406	C	T	P;ANN=T|missense_variant|MODERATE|DCTN1|DCTN1|transcript|NM_004082.4|protein_coding|14/32|c.1478G>A|p.Gly493Asp|1796/4500|1478/3837|493/1278||,T|missense_variant|MODERATE|DCTN1|DCTN1|transcript|NM_001135041.2|protein_coding|9/26|c.1076G>A|p.Gly359Asp|1459/4148|1076/3420|359/1139||,T|missense_variant|MODERATE|DCTN1|DCTN1|transcript|NM_023019.3|protein_coding|9/27|c.1076G>A|p.Gly359Asp|1459/4163|1076/3435|359/1144||,T|missense_variant|MODERATE|DCTN1|DCTN1|transcript|NM_001135040.2|protein_coding|11/28|c.1418G>A|p.Gly473Asp|1736/4425|1418/3762|473/1253||,T|missense_variant|MODERATE|DCTN1|DCTN1|transcript|NM_001190837.1|protein_coding|13/31|c.1457G>A|p.Gly486Asp|1775/4479|1457/3816|486/1271||,T|missense_variant|MODERATE|DCTN1|DCTN1|transcript|NM_001190836.1|protein_coding|11/28|c.1367G>A|p.Gly456Asp|1679/4368|1367/3711|456/1236||,T|non_coding_transcript_exon_variant|MODIFIER|DCTN1|DCTN1|transcript|NR_033935.1|pseudogene|11/27|n.1679G>A||||||	yes	0/1:25:64:31,31:0.4844
chr2	74425113	T	C	P;ANN=C|missense_variant|MODERATE|WDR54|WDR54|transcript|NM_001320823.2|protein_coding|8/10|c.719T>C|p.Ile240Thr|740/1125|719/1050|240/349||,C|missense_variant|MODERATE|WDR54|WDR54|transcript|NM_001320824.2|protein_coding|8/10|c.674T>C|p.Ile225Thr|795/1180|674/1005|225/334||,C|missense_variant|MODERATE|WDR54|WDR54|transcript|NM_001320825.2|protein_coding|7/9|c.518T>C|p.Ile173Thr|539/854|518/735|173/244||,C|missense_variant|MODERATE|WDR54|WDR54|transcript|NM_032118.4|protein_coding|8/10|c.674T>C|p.Ile225Thr|762/1147|674/1005|225/334||,C|upstream_gene_variant|MODIFIER|C2orf81|C2orf81|transcript|NM_001316764.3|protein_coding||c.-3553A>G|||||3494|,C|upstream_gene_variant|MODIFIER|C2orf81|C2orf81|transcript|NM_001316765.2|protein_coding||c.-3553A>G|||||3494|,C|upstream_gene_variant|MODIFIER|C2orf81|C2orf81|transcript|NM_001316766.2|protein_coding||c.-3921A>G|||||3494|,C|downstream_gene_variant|MODIFIER|RTKN|RTKN|transcript|NM_001015055.2|protein_coding||c.*1130A>G|||||722|,C|downstream_gene_variant|MODIFIER|RTKN|RTKN|transcript|NM_001015056.1|protein_coding||c.*1130A>G|||||748|,C|downstream_gene_variant|MODIFIER|RTKN|RTKN|transcript|NM_033046.2|protein_coding||c.*1130A>G|||||748|	no	0/1:19:61:25,34:0.5574
chr2	74457553	CG	C	P;ANN=C|frameshift_variant|HIGH|INO80B|INO80B|transcript|NM_031288.4|protein_coding|5/5|c.767delG|p.Gly256fs|797/1181|767/1071|256/356||INFO_REALIGN_3_PRIME,C|upstream_gene_variant|MODIFIER|WBP1|WBP1|transcript|NM_012477.4|protein_coding||c.-1049delG|||||884|,C|downstream_gene_variant|MODIFIER|MOGS|MOGS|transcript|NM_006302.3|protein_coding||c.*3721delC|||||3503|,C|downstream_gene_variant|MODIFIER|MOGS|MOGS|transcript|NM_001146158.2|protein_coding||c.*3721delC|||||3503|,C|non_coding_transcript_exon_variant|MODIFIER|INO80B-WBP1|INO80B-WBP1|transcript|NR_037849.1|pseudogene|5/8|n.861delG||||||INFO_REALIGN_3_PRIME;LOF=(INO80B|INO80B|1|1.00)	no	0/1:25:62:37,24:0.3871
chr2	74460282	AC	A	P;ANN=A|frameshift_variant|HIGH|WBP1|WBP1|transcript|NM_012477.4|protein_coding|4/4|c.419delC|p.Pro140fs|584/1175|419/810|140/269||INFO_REALIGN_3_PRIME,A|downstream_gene_variant|MODIFIER|INO80B|INO80B|transcript|NM_031288.4|protein_coding||c.*2419delC|||||2339|,A|downstream_gene_variant|MODIFIER|MOGS|MOGS|transcript|NM_006302.3|protein_coding||c.*992delG|||||774|,A|downstream_gene_variant|MODIFIER|MOGS|MOGS|transcript|NM_001146158.2|protein_coding||c.*992delG|||||774|,A|non_coding_transcript_exon_variant|MODIFIER|INO80B-WBP1|INO80B-WBP1|transcript|NR_037849.1|pseudogene|8/8|n.1511delC||||||INFO_REALIGN_3_PRIME;LOF=(WBP1|WBP1|1|1.00)	no	0/1:27:44:16,25:0.5682
chr2	74463251	C	T	P;ANN=T|missense_variant|MODERATE|MOGS|MOGS|transcript|NM_006302.3|protein_coding|3/4|c.715G>A|p.Asp239Asn|850/2867|715/2514|239/837||,T|missense_variant|MODERATE|MOGS|MOGS|transcript|NM_001146158.2|protein_coding|4/5|c.397G>A|p.Asp133Asn|524/2541|397/2196|133/731||,T|downstream_gene_variant|MODIFIER|INO80B-WBP1|INO80B-WBP1|transcript|NR_037849.1|pseudogene||n.*2360C>T|||||2360|,T|downstream_gene_variant|MODIFIER|WBP1|WBP1|transcript|NM_012477.4|protein_coding||c.*2570C>T|||||2370|	no	0/1:28:50:23,27:0.54
chr2	74472651	C	A	P;ANN=A|missense_variant|MODERATE|MRPL53|MRPL53|transcript|NM_053050.5|protein_coding|1/3|c.10G>T|p.Ala4Ser|30/496|10/339|4/112||,A|downstream_gene_variant|MODIFIER|CCDC142|CCDC142|transcript|NM_001365575.2|protein_coding||c.*1895G>T|||||181|,A|downstream_gene_variant|MODIFIER|CCDC142|CCDC142|transcript|NM_032779.4|protein_coding||c.*1895G>T|||||181|	no	0/1:22:64:30,34:0.5312
chr2	74483364	C	T	P;ANN=T|missense_variant|MODERATE|TTC31|TTC31|transcript|NM_022492.5|protein_coding|2/13|c.83C>T|p.Ala28Val|98/3243|83/1560|28/519||,T|upstream_gene_variant|MODIFIER|CCDC142|CCDC142|transcript|NM_001365575.2|protein_coding||c.-527G>A|||||366|,T|upstream_gene_variant|MODIFIER|CCDC142|CCDC142|transcript|NM_032779.4|protein_coding||c.-527G>A|||||366|,T|non_coding_transcript_exon_variant|MODIFIER|TTC31|TTC31|transcript|NR_027749.2|pseudogene|2/12|n.98C>T||||||	no	0/1:21:73:35,38:0.5205
chr2	74498051	G	A	P;ANN=A|missense_variant|MODERATE|LBX2|LBX2|transcript|NM_001282430.2|protein_coding|2/2|c.473C>T|p.Ser158Phe|539/1073|473/597|158/198||,A|missense_variant|MODERATE|LBX2|LBX2|transcript|NM_001009812.2|protein_coding|2/2|c.461C>T|p.Ser154Phe|918/1452|461/585|154/194||,A|upstream_gene_variant|MODIFIER|LBX2-AS1|LBX2-AS1|transcript|NR_024606.2|pseudogene||n.-4542G>A|||||4542|,A|upstream_gene_variant|MODIFIER|LBX2-AS1|LBX2-AS1|transcript|NR_152616.1|pseudogene||n.-4542G>A|||||4542|,A|downstream_gene_variant|MODIFIER|TTC31|TTC31|transcript|NM_022492.5|protein_coding||c.*4833G>A|||||3165|,A|downstream_gene_variant|MODIFIER|TTC31|TTC31|transcript|NR_027749.2|pseudogene||n.*3165G>A|||||3165|	no	0/1:19:61:34,27:0.4426
chr2	75690035	G	C	P;ANN=C|missense_variant|MODERATE|GCFC2|GCFC2|transcript|NM_003203.5|protein_coding|9/17|c.1273C>G|p.Gln425Glu|1333/4366|1273/2346|425/781||,C|missense_variant|MODERATE|GCFC2|GCFC2|transcript|NM_001201334.2|protein_coding|9/17|c.766C>G|p.Gln256Glu|1480/4513|766/1839|256/612||	no	0/1:23:22:13,9:0.4091
chr2	75702390	G	A	P;ANN=A|missense_variant|MODERATE|GCFC2|GCFC2|transcript|NM_003203.5|protein_coding|3/17|c.428C>T|p.Ala143Val|488/4366|428/2346|143/781||,A|missense_variant|MODERATE|GCFC2|GCFC2|transcript|NM_001201335.2|protein_coding|3/3|c.428C>T|p.Ala143Val|488/1082|428/648|143/215||,A|5_prime_UTR_variant|MODIFIER|GCFC2|GCFC2|transcript|NM_001201334.2|protein_coding|3/17|c.-80C>T|||||80|	yes	0/1:23:29:14,15:0.5172
chr2	84528925	G	A	P;ANN=A|missense_variant|MODERATE|DNAH6|DNAH6|transcript|NM_001370.2|protein_coding|4/77|c.421G>A|p.Val141Met|515/12752|421/12477|141/4158||	no	1/1:24:39:0,39:1
chr2	85133705	GGGC	G	P;ANN=G|conservative_inframe_deletion|MODERATE|TCF7L1|TCF7L1|transcript|NM_031283.3|protein_coding|1/12|c.40_42delGGC|p.Gly14del|333/2985|40/1767|14/588||INFO_REALIGN_3_PRIME	no	1/1:10:10:3,6:0.6
chr2	85322745	A	G	P;ANN=G|stop_lost|HIGH|TGOLN2|TGOLN2|transcript|NM_001206840.2|protein_coding|4/4|c.1363T>C|p.Ter455Glnext*?|1390/6108|1363/1443|455/480||,G|stop_lost|HIGH|TGOLN2|TGOLN2|transcript|NM_001368095.1|protein_coding|4/4|c.1363T>C|p.Ter455Glnext*?|1390/6108|1363/1365|455/454||,G|missense_variant|MODERATE|TGOLN2|TGOLN2|transcript|NM_001206841.2|protein_coding|4/4|c.1322T>C|p.Leu441Pro|1349/6067|1322/1362|441/453||,G|missense_variant|MODERATE|TGOLN2|TGOLN2|transcript|NM_001368096.1|protein_coding|4/4|c.1322T>C|p.Leu441Pro|1349/6067|1322/1362|441/453||,G|splice_region_variant&intron_variant|LOW|TGOLN2|TGOLN2|transcript|NM_001206844.2|protein_coding|4/4|c.1135-4T>C||||||,G|splice_region_variant&intron_variant|LOW|TGOLN2|TGOLN2|transcript|NM_006464.4|protein_coding|3/3|c.1309-4T>C||||||	no	1/1:36:46:0,46:1
chr2	85326957	G	A	P;ANN=A|missense_variant|MODERATE|TGOLN2|TGOLN2|transcript|NM_001206840.2|protein_coding|2/4|c.775C>T|p.Arg259Trp|802/6108|775/1443|259/480||,A|missense_variant|MODERATE|TGOLN2|TGOLN2|transcript|NM_001206841.2|protein_coding|2/4|c.775C>T|p.Arg259Trp|802/6067|775/1362|259/453||,A|missense_variant|MODERATE|TGOLN2|TGOLN2|transcript|NM_001368095.1|protein_coding|2/4|c.775C>T|p.Arg259Trp|802/6108|775/1365|259/454||,A|missense_variant|MODERATE|TGOLN2|TGOLN2|transcript|NM_001368096.1|protein_coding|2/4|c.775C>T|p.Arg259Trp|802/6067|775/1362|259/453||,A|missense_variant|MODERATE|TGOLN2|TGOLN2|transcript|NM_006464.4|protein_coding|2/4|c.775C>T|p.Arg259Trp|802/6050|775/1314|259/437||,A|intron_variant|MODIFIER|TGOLN2|TGOLN2|transcript|NM_001206844.2|protein_coding|2/4|c.753+22C>T||||||	no	0/1:24:44:22,22:0.5
chr2	85390790	G	T	P;ANN=T|missense_variant|MODERATE|ELMOD3|ELMOD3|transcript|NM_001135021.2|protein_coding|15/15|c.974G>T|p.Arg325Leu|1590/2548|974/1146|325/381||,T|missense_variant|MODERATE|ELMOD3|ELMOD3|transcript|NM_001135022.2|protein_coding|14/14|c.974G>T|p.Arg325Leu|1406/2364|974/1146|325/381||,T|missense_variant|MODERATE|ELMOD3|ELMOD3|transcript|NM_001135023.2|protein_coding|13/13|c.974G>T|p.Arg325Leu|1362/2320|974/1146|325/381||,T|missense_variant|MODERATE|ELMOD3|ELMOD3|transcript|NM_001329791.2|protein_coding|14/14|c.974G>T|p.Arg325Leu|1704/2662|974/1146|325/381||,T|missense_variant|MODERATE|ELMOD3|ELMOD3|transcript|NM_001329792.2|protein_coding|13/13|c.974G>T|p.Arg325Leu|1311/2269|974/1146|325/381||,T|missense_variant|MODERATE|ELMOD3|ELMOD3|transcript|NM_001329793.2|protein_coding|12/12|c.974G>T|p.Arg325Leu|1267/2225|974/1146|325/381||,T|downstream_gene_variant|MODIFIER|CAPG|CAPG|transcript|NM_001256139.1|protein_coding||c.*4103C>A|||||3958|,T|downstream_gene_variant|MODIFIER|CAPG|CAPG|transcript|NM_001320732.1|protein_coding||c.*4103C>A|||||3958|,T|downstream_gene_variant|MODIFIER|CAPG|CAPG|transcript|NM_001320733.1|protein_coding||c.*4103C>A|||||3958|,T|downstream_gene_variant|MODIFIER|CAPG|CAPG|transcript|NM_001256140.1|protein_coding||c.*4103C>A|||||3958|,T|downstream_gene_variant|MODIFIER|CAPG|CAPG|transcript|NM_001320734.1|protein_coding||c.*4103C>A|||||3958|,T|downstream_gene_variant|MODIFIER|CAPG|CAPG|transcript|NM_001747.4|protein_coding||c.*4103C>A|||||3963|,T|non_coding_transcript_exon_variant|MODIFIER|ELMOD3|ELMOD3|transcript|NR_138131.2|pseudogene|15/15|n.1569G>T||||||,T|non_coding_transcript_exon_variant|MODIFIER|ELMOD3|ELMOD3|transcript|NR_138132.2|pseudogene|13/13|n.1581G>T||||||,T|non_coding_transcript_exon_variant|MODIFIER|ELMOD3|ELMOD3|transcript|NR_138133.2|pseudogene|12/12|n.1272G>T||||||	no	0/1:23:73:37,36:0.4932
chr2	85394936	T	C	P;ANN=C|missense_variant|MODERATE|CAPG|CAPG|transcript|NM_001256139.1|protein_coding|10/10|c.1004A>G|p.His335Arg|1108/1296|1004/1047|335/348||,C|missense_variant|MODERATE|CAPG|CAPG|transcript|NM_001320732.1|protein_coding|10/10|c.1004A>G|p.His335Arg|1084/1272|1004/1047|335/348||,C|missense_variant|MODERATE|CAPG|CAPG|transcript|NM_001320733.1|protein_coding|10/10|c.1004A>G|p.His335Arg|1045/1233|1004/1047|335/348||,C|missense_variant|MODERATE|CAPG|CAPG|transcript|NM_001256140.1|protein_coding|10/10|c.959A>G|p.His320Arg|1353/1541|959/1002|320/333||,C|missense_variant|MODERATE|CAPG|CAPG|transcript|NM_001320734.1|protein_coding|9/9|c.911A>G|p.His304Arg|1305/1493|911/954|304/317||,C|missense_variant|MODERATE|CAPG|CAPG|transcript|NM_001747.4|protein_coding|10/10|c.1004A>G|p.His335Arg|1067/1250|1004/1047|335/348||,C|downstream_gene_variant|MODIFIER|ELMOD3|ELMOD3|transcript|NM_001135021.2|protein_coding||c.*3974T>C|||||3188|,C|downstream_gene_variant|MODIFIER|ELMOD3|ELMOD3|transcript|NM_001135022.2|protein_coding||c.*3974T>C|||||3188|,C|downstream_gene_variant|MODIFIER|ELMOD3|ELMOD3|transcript|NM_001135023.2|protein_coding||c.*3974T>C|||||3188|,C|downstream_gene_variant|MODIFIER|ELMOD3|ELMOD3|transcript|NM_001329791.2|protein_coding||c.*3974T>C|||||3188|,C|downstream_gene_variant|MODIFIER|ELMOD3|ELMOD3|transcript|NM_001329792.2|protein_coding||c.*3974T>C|||||3188|,C|downstream_gene_variant|MODIFIER|ELMOD3|ELMOD3|transcript|NM_001329793.2|protein_coding||c.*3974T>C|||||3188|,C|downstream_gene_variant|MODIFIER|ELMOD3|ELMOD3|transcript|NR_138131.2|pseudogene||n.*3188T>C|||||3188|,C|downstream_gene_variant|MODIFIER|ELMOD3|ELMOD3|transcript|NR_138132.2|pseudogene||n.*3188T>C|||||3188|,C|downstream_gene_variant|MODIFIER|ELMOD3|ELMOD3|transcript|NR_138133.2|pseudogene||n.*3188T>C|||||3188|	no	1/1:29:73:0,73:1
chr2	85401678	G	A	P;ANN=A|stop_gained|HIGH|CAPG|CAPG|transcript|NM_001256139.1|protein_coding|4/10|c.202C>T|p.Gln68*|306/1296|202/1047|68/348||,A|stop_gained|HIGH|CAPG|CAPG|transcript|NM_001320732.1|protein_coding|4/10|c.202C>T|p.Gln68*|282/1272|202/1047|68/348||,A|stop_gained|HIGH|CAPG|CAPG|transcript|NM_001320733.1|protein_coding|4/10|c.202C>T|p.Gln68*|243/1233|202/1047|68/348||,A|stop_gained|HIGH|CAPG|CAPG|transcript|NM_001256140.1|protein_coding|4/10|c.202C>T|p.Gln68*|596/1541|202/1002|68/333||,A|stop_gained|HIGH|CAPG|CAPG|transcript|NM_001320734.1|protein_coding|4/9|c.202C>T|p.Gln68*|596/1493|202/954|68/317||,A|stop_gained|HIGH|CAPG|CAPG|transcript|NM_001747.4|protein_coding|4/10|c.202C>T|p.Gln68*|265/1250|202/1047|68/348||;LOF=(CAPG|CAPG|6|1.00);NMD=(CAPG|CAPG|6|1.00)	yes	0/1:23:68:34,34:0.5
chr2	85666618	G	A	P;ANN=A|missense_variant&splice_region_variant|MODERATE|SFTPB|SFTPB|transcript|NM_000542.5|protein_coding|4/11|c.392C>T|p.Thr131Ile|408/3550|392/1146|131/381||,A|missense_variant&splice_region_variant|MODERATE|SFTPB|SFTPB|transcript|NM_001367281.1|protein_coding|4/9|c.392C>T|p.Thr131Ile|408/2567|392/1077|131/358||,A|missense_variant&splice_region_variant|MODERATE|SFTPB|SFTPB|transcript|NM_198843.3|protein_coding|5/12|c.392C>T|p.Thr131Ile|528/2850|392/1146|131/381||	no	1/1:30:64:0,64:1
chr2	85697606	C	T	P;ANN=T|missense_variant|MODERATE|GNLY|GNLY|transcript|NM_001302758.2|protein_coding|5/6|c.437C>T|p.Thr146Ile|498/858|437/519|146/172||,T|missense_variant|MODERATE|GNLY|GNLY|transcript|NM_006433.5|protein_coding|4/5|c.356C>T|p.Thr119Ile|417/777|356/438|119/145||,T|missense_variant|MODERATE|GNLY|GNLY|transcript|NM_012483.4|protein_coding|5/6|c.311C>T|p.Thr104Ile|661/1021|311/393|104/130||	no	1/1:34:57:1,56:0.9825
chr2	85754638	T	C	P;ANN=C|missense_variant|MODERATE|ATOH8|ATOH8|transcript|NM_032827.7|protein_coding|1/3|c.449T>C|p.Leu150Pro|648/5658|449/966|150/321||	no	1/1:28:56:0,56:1
chr2	86089914	G	C	P;ANN=C|missense_variant|MODERATE|POLR1A|POLR1A|transcript|NM_015425.6|protein_coding|4/34|c.448C>G|p.Pro150Ala|558/12480|448/5163|150/1720||	no	1/1:31:53:1,52:0.9811
chr2	86173701	G	A	P;ANN=A|missense_variant|MODERATE|IMMT|IMMT|transcript|NM_006839.2|protein_coding|4/15|c.370C>T|p.Pro124Ser|758/3001|370/2277|124/758||,A|missense_variant|MODERATE|IMMT|IMMT|transcript|NM_001100169.1|protein_coding|4/15|c.370C>T|p.Pro124Ser|758/2998|370/2274|124/757||,A|missense_variant|MODERATE|IMMT|IMMT|transcript|NM_001100170.1|protein_coding|4/15|c.370C>T|p.Pro124Ser|758/2968|370/2244|124/747||	no	0/1:18:34:20,14:0.4118
chr2	86206117	C	T	P;ANN=T|missense_variant|MODERATE|MRPL35|MRPL35|transcript|NM_016622.4|protein_coding|2/4|c.55C>T|p.Pro19Ser|89/3723|55/567|19/188||,T|missense_variant|MODERATE|MRPL35|MRPL35|transcript|NM_145644.2|protein_coding|2/5|c.55C>T|p.Pro19Ser|113/1499|55/513|19/170||,T|missense_variant|MODERATE|MRPL35|MRPL35|transcript|NM_001363782.1|protein_coding|2/5|c.55C>T|p.Pro19Ser|113/737|55/534|19/177||	no	0/1:7:24:11,13:0.5417
chr2	86207193	G	A	P;ANN=A|missense_variant|MODERATE|MRPL35|MRPL35|transcript|NM_016622.4|protein_coding|3/4|c.244G>A|p.Val82Met|278/3723|244/567|82/188||,A|missense_variant|MODERATE|MRPL35|MRPL35|transcript|NM_145644.2|protein_coding|3/5|c.244G>A|p.Val82Met|302/1499|244/513|82/170||,A|missense_variant|MODERATE|MRPL35|MRPL35|transcript|NM_001363782.1|protein_coding|3/5|c.244G>A|p.Val82Met|302/737|244/534|82/177||	no	0/1:17:38:21,17:0.4474
chr2	86217050	C	T	P;ANN=T|missense_variant|MODERATE|REEP1|REEP1|transcript|NM_001371279.1|protein_coding|9/9|c.844G>A|p.Glu282Lys|960/4013|844/855|282/284||,T|missense_variant|MODERATE|REEP1|REEP1|transcript|NM_001164732.2|protein_coding|5/5|c.421G>A|p.Glu141Lys|537/3590|421/432|141/143||,T|missense_variant|MODERATE|REEP1|REEP1|transcript|NM_001371280.1|protein_coding|6/6|c.478G>A|p.Glu160Lys|594/3647|478/489|160/162||,T|3_prime_UTR_variant|MODIFIER|REEP1|REEP1|transcript|NM_001164731.2|protein_coding|6/6|c.*50G>A|||||50|,T|3_prime_UTR_variant|MODIFIER|REEP1|REEP1|transcript|NM_022912.3|protein_coding|7/7|c.*50G>A|||||50|,T|3_prime_UTR_variant|MODIFIER|REEP1|REEP1|transcript|NM_001164730.2|protein_coding|7/7|c.*50G>A|||||50|,T|downstream_gene_variant|MODIFIER|MRPL35|MRPL35|transcript|NM_016622.4|protein_coding||c.*6382C>T|||||3260|,T|downstream_gene_variant|MODIFIER|MRPL35|MRPL35|transcript|NM_145644.2|protein_coding||c.*4624C>T|||||3696|,T|downstream_gene_variant|MODIFIER|MRPL35|MRPL35|transcript|NM_001363782.1|protein_coding||c.*3401C>T|||||3256|	no	0/1:20:31:19,12:0.3871
chr2	86456519	A	G	P;ANN=G|missense_variant|MODERATE|KDM3A|KDM3A|transcript|NM_001146688.1|protein_coding|6/26|c.634A>G|p.Ile212Val|692/4621|634/3966|212/1321||,G|missense_variant|MODERATE|KDM3A|KDM3A|transcript|NM_018433.6|protein_coding|6/26|c.634A>G|p.Ile212Val|738/4667|634/3966|212/1321||	no	1/1:32:29:0,28:0.9655
chr2	86844955	C	T	P;ANN=T|missense_variant|MODERATE|CD8B|CD8B|transcript|NM_172213.4|protein_coding|5/6|c.587G>A|p.Arg196Gln|608/1014|587/732|196/243||,T|missense_variant|MODERATE|CD8B|CD8B|transcript|NM_172101.4|protein_coding|5/7|c.587G>A|p.Arg196Gln|608/1068|587/666|196/221||,T|missense_variant|MODERATE|CD8B|CD8B|transcript|NM_172102.4|protein_coding|4/5|c.497G>A|p.Arg166Gln|518/924|497/642|166/213||,T|missense_variant|MODERATE|CD8B|CD8B|transcript|NM_004931.5|protein_coding|5/6|c.587G>A|p.Arg196Gln|608/4789|587/633|196/210||,T|intron_variant|MODIFIER|CD8B|CD8B|transcript|NM_001178100.1|protein_coding|3/3|c.493+8042G>A||||||	no	0/1:21:39:19,20:0.5128
chr2	86846729	C	T	P;ANN=T|missense_variant|MODERATE|CD8B|CD8B|transcript|NM_172213.4|protein_coding|4/6|c.538G>A|p.Val180Ile|559/1014|538/732|180/243||,T|missense_variant|MODERATE|CD8B|CD8B|transcript|NM_172101.4|protein_coding|4/7|c.538G>A|p.Val180Ile|559/1068|538/666|180/221||,T|missense_variant|MODERATE|CD8B|CD8B|transcript|NM_004931.5|protein_coding|4/6|c.538G>A|p.Val180Ile|559/4789|538/633|180/210||,T|intron_variant|MODIFIER|CD8B|CD8B|transcript|NM_001178100.1|protein_coding|3/3|c.493+6268G>A||||||,T|intron_variant|MODIFIER|CD8B|CD8B|transcript|NM_172102.4|protein_coding|3/4|c.494-1771G>A||||||	no	0/1:16:37:22,15:0.4054
chr2	88173272	G	A	P;ANN=A|missense_variant|MODERATE|THNSL2|THNSL2|transcript|NM_018271.4|protein_coding|1/8|c.122G>A|p.Gly41Glu|134/1981|122/1455|41/484||,A|missense_variant|MODERATE|THNSL2|THNSL2|transcript|NM_001244676.1|protein_coding|2/9|c.122G>A|p.Gly41Glu|296/2165|122/1218|41/405||,A|intron_variant|MODIFIER|THNSL2|THNSL2|transcript|NM_001244678.1|protein_coding|1/5|c.-56-1977G>A||||||	no	1/1:29:52:0,52:1
chr2	88575373	C	A	P;ANN=A|missense_variant|MODERATE|EIF2AK3|EIF2AK3|transcript|NM_004836.7|protein_coding|13/17|c.2110G>T|p.Ala704Ser|2300/4536|2110/3351|704/1116||,A|missense_variant|MODERATE|EIF2AK3|EIF2AK3|transcript|NM_001313915.1|protein_coding|13/17|c.1657G>T|p.Ala553Ser|1986/4223|1657/2898|553/965||,A|non_coding_transcript_exon_variant|MODIFIER|LOC101928371|LOC101928371|transcript|NR_110236.1|pseudogene|3/3|n.1510C>A||||||	no	1/1:35:46:0,45:0.9783
chr2	88627211	CCAG	C	P;ANN=C|conservative_inframe_deletion|MODERATE|EIF2AK3|EIF2AK3|transcript|NM_004836.7|protein_coding|1/17|c.61_63delCTG|p.Leu21del|253/4536|61/3351|21/1116||,C|upstream_gene_variant|MODIFIER|EIF2AK3-DT|EIF2AK3-DT|transcript|NR_135540.1|pseudogene||n.-617_-615delCAG|||||617|,C|upstream_gene_variant|MODIFIER|EIF2AK3|EIF2AK3|transcript|NM_001313915.1|protein_coding||c.-2614_-2612delCTG|||||2283|	no	1/1:5:57:26,29:0.5088
chr2	94871827	C	T	P;ANN=T|missense_variant|MODERATE|TEKT4|TEKT4|transcript|NM_144705.4|protein_coding|1/6|c.248C>T|p.Thr83Met|398/1512|248/1308|83/435||,T|5_prime_UTR_premature_start_codon_gain_variant|LOW|TEKT4|TEKT4|transcript|NM_001286559.2|protein_coding|1/6|c.-1002C>T||||||,T|5_prime_UTR_variant|MODIFIER|TEKT4|TEKT4|transcript|NM_001286559.2|protein_coding|1/6|c.-1002C>T|||||1741|,T|intron_variant|MODIFIER|LOC442028|LOC442028|transcript|NR_037597.1|pseudogene|9/9|n.1318-1130G>A||||||	no	1/1:28:53:0,53:1
chr2	94871877	A	G	P;ANN=G|missense_variant|MODERATE|TEKT4|TEKT4|transcript|NM_144705.4|protein_coding|1/6|c.298A>G|p.Ser100Gly|448/1512|298/1308|100/435||,G|5_prime_UTR_variant|MODIFIER|TEKT4|TEKT4|transcript|NM_001286559.2|protein_coding|1/6|c.-952A>G|||||1691|,G|intron_variant|MODIFIER|LOC442028|LOC442028|transcript|NR_037597.1|pseudogene|9/9|n.1318-1180T>C||||||	no	1/1:29:60:1,58:0.9667
chr2	95281337	A	G	P;ANN=G|missense_variant|MODERATE|PROM2|PROM2|transcript|NM_001165977.3|protein_coding|12/24|c.1523A>G|p.Gln508Arg|1660/2922|1523/2505|508/834||,G|missense_variant|MODERATE|PROM2|PROM2|transcript|NM_001165978.3|protein_coding|12/24|c.1523A>G|p.Gln508Arg|1660/4731|1523/2505|508/834||,G|missense_variant|MODERATE|PROM2|PROM2|transcript|NM_001321070.2|protein_coding|12/24|c.485A>G|p.Gln162Arg|1651/3813|485/1467|162/488||,G|missense_variant|MODERATE|PROM2|PROM2|transcript|NM_144707.4|protein_coding|12/24|c.1523A>G|p.Gln508Arg|1660/3822|1523/2505|508/834||	no	0/1:26:44:18,26:0.5909
chr2	95281351	G	A	P;ANN=A|missense_variant|MODERATE|PROM2|PROM2|transcript|NM_001165977.3|protein_coding|12/24|c.1537G>A|p.Gly513Ser|1674/2922|1537/2505|513/834||,A|missense_variant|MODERATE|PROM2|PROM2|transcript|NM_001165978.3|protein_coding|12/24|c.1537G>A|p.Gly513Ser|1674/4731|1537/2505|513/834||,A|missense_variant|MODERATE|PROM2|PROM2|transcript|NM_001321070.2|protein_coding|12/24|c.499G>A|p.Gly167Ser|1665/3813|499/1467|167/488||,A|missense_variant|MODERATE|PROM2|PROM2|transcript|NM_144707.4|protein_coding|12/24|c.1537G>A|p.Gly513Ser|1674/3822|1537/2505|513/834||	no	0/1:21:43:28,15:0.3488
chr2	95857446	A	C	P;ANN=C|missense_variant|MODERATE|ANKRD36C|ANKRD36C|transcript|NM_001310154.3|protein_coding|83/89|c.5041T>G|p.Leu1681Val|5157/8192|5041/6435|1681/2144||	no	1/1:14:6:0,6:1
chr2	95882320	C	T	P;ANN=T|missense_variant|MODERATE|ANKRD36C|ANKRD36C|transcript|NM_001310154.3|protein_coding|77/89|c.4444G>A|p.Gly1482Ser|4560/8192|4444/6435|1482/2144||	no	0/1:12:29:10,19:0.6552
chr2	95938843	A	G	P;ANN=G|missense_variant|MODERATE|ANKRD36C|ANKRD36C|transcript|NM_001310154.3|protein_coding|22/89|c.1619T>C|p.Leu540Pro|1735/8192|1619/6435|540/2144||	no	0/1:6:101:45,56:0.5545
chr2	95938884	A	T	P;ANN=T|missense_variant|MODERATE|ANKRD36C|ANKRD36C|transcript|NM_001310154.3|protein_coding|22/89|c.1578T>A|p.Ser526Arg|1694/8192|1578/6435|526/2144||	no	0/1:21:84:49,34:0.4048
chr2	95944647	C	CA	P;ANN=CA|frameshift_variant|HIGH|ANKRD36C|ANKRD36C|transcript|NM_001310154.3|protein_coding|19/89|c.1470dupT|p.Glu491fs|1586/8192|1470/6435|490/2144||;LOF=(ANKRD36C|ANKRD36C|1|1.00)	no	0/1:13:64:42,22:0.3438
chr2	95944651	C	A	P;ANN=A|missense_variant|MODERATE|ANKRD36C|ANKRD36C|transcript|NM_001310154.3|protein_coding|19/89|c.1467G>T|p.Leu489Phe|1583/8192|1467/6435|489/2144||	no	0/1:16:66:44,22:0.3333
chr2	95944662	T	A	P;ANN=A|missense_variant|MODERATE|ANKRD36C|ANKRD36C|transcript|NM_001310154.3|protein_coding|19/89|c.1456A>T|p.Asn486Tyr|1572/8192|1456/6435|486/2144||	no	0/1:10:70:48,22:0.3143
chr2	95944672	G	T	P;ANN=T|missense_variant|MODERATE|ANKRD36C|ANKRD36C|transcript|NM_001310154.3|protein_coding|19/89|c.1446C>A|p.Asp482Glu|1562/8192|1446/6435|482/2144||	no	0/1:20:67:45,22:0.3284
chr2	95950756	C	A	P;ANN=A|missense_variant|MODERATE|ANKRD36C|ANKRD36C|transcript|NM_001310154.3|protein_coding|16/89|c.1288G>T|p.Val430Phe|1404/8192|1288/6435|430/2144||	no	0/1:18:108:33,75:0.6944
chr2	95950758	G	C	P;ANN=C|missense_variant|MODERATE|ANKRD36C|ANKRD36C|transcript|NM_001310154.3|protein_coding|16/89|c.1286C>G|p.Ala429Gly|1402/8192|1286/6435|429/2144||	no	0/1:6:107:34,73:0.6822
chr2	95950759	C	A	P;ANN=A|missense_variant|MODERATE|ANKRD36C|ANKRD36C|transcript|NM_001310154.3|protein_coding|16/89|c.1285G>T|p.Ala429Ser|1401/8192|1285/6435|429/2144||	no	0/1:15:107:33,74:0.6916
chr2	95951407	A	G	P;ANN=G|missense_variant&splice_region_variant|MODERATE|ANKRD36C|ANKRD36C|transcript|NM_001310154.3|protein_coding|15/89|c.1205T>C|p.Ile402Thr|1321/8192|1205/6435|402/2144||	no	0/1:20:142:52,89:0.6268
chr2	95953940	T	G	P;ANN=G|missense_variant&splice_region_variant|MODERATE|ANKRD36C|ANKRD36C|transcript|NM_001310154.3|protein_coding|14/89|c.1202A>C|p.Glu401Ala|1318/8192|1202/6435|401/2144||	no	0/1:15:37:22,15:0.4054
chr2	95953986	C	T	P;ANN=T|missense_variant|MODERATE|ANKRD36C|ANKRD36C|transcript|NM_001310154.3|protein_coding|14/89|c.1156G>A|p.Ala386Thr|1272/8192|1156/6435|386/2144||	no	0/1:7:38:30,8:0.2105
chr2	95960544	C	T	P;ANN=T|missense_variant&splice_region_variant|MODERATE|ANKRD36C|ANKRD36C|transcript|NM_001310154.3|protein_coding|10/89|c.932G>A|p.Gly311Asp|1048/8192|932/6435|311/2144||	no	1/1:19:23:1,22:0.9565
chr2	96115238	CTCCTCCTCT	C	P;ANN=C|disruptive_inframe_deletion|MODERATE|ADRA2B|ADRA2B|transcript|NM_000682.7|protein_coding|1/1|c.903_911delAGAGGAGGA|p.Glu302_Glu304del|1333/3696|903/1353|301/450||	no	0/1:18:63:46,17:0.2698
chr2	96129869	T	G	P;ANN=G|missense_variant|MODERATE|ASTL|ASTL|transcript|NM_001002036.3|protein_coding|8/9|c.829A>C|p.Lys277Gln|829/1296|829/1296|277/431||	no	0/1:29:55:23,32:0.5818
chr2	96130118	T	C	P;ANN=C|missense_variant|MODERATE|ASTL|ASTL|transcript|NM_001002036.3|protein_coding|7/9|c.665A>G|p.Gln222Arg|665/1296|665/1296|222/431||	no	0/1:22:58:33,25:0.431
chr2	96132650	C	T	P;ANN=T|missense_variant|MODERATE|ASTL|ASTL|transcript|NM_001002036.3|protein_coding|6/9|c.527G>A|p.Gly176Asp|527/1296|527/1296|176/431||	yes	0/1:26:65:32,32:0.4923
chr2	96145128	A	G	P;ANN=G|missense_variant|MODERATE|DUSP2|DUSP2|transcript|NM_004418.4|protein_coding|1/4|c.227T>C|p.Leu76Pro|313/1685|227/945|76/314||	no	0/1:15:56:38,18:0.3214
chr2	96686103	A	G	P;ANN=G|missense_variant|MODERATE|FER1L5|FER1L5|transcript|NM_001293083.2|protein_coding|22/53|c.2059A>G|p.Thr687Ala|2132/6438|2059/6174|687/2057||	no	0/1:28:71:30,38:0.5352
chr2	96707745	C	A	P;ANN=A|missense_variant|MODERATE|LMAN2L|LMAN2L|transcript|NM_001142292.1|protein_coding|8/9|c.906G>T|p.Leu302Phe|942/2442|906/1080|302/359||,A|missense_variant|MODERATE|LMAN2L|LMAN2L|transcript|NM_030805.3|protein_coding|7/8|c.873G>T|p.Leu291Phe|909/2409|873/1047|291/348||,A|missense_variant|MODERATE|LMAN2L|LMAN2L|transcript|NM_001322346.1|protein_coding|7/8|c.471G>T|p.Leu157Phe|875/2375|471/645|157/214||,A|missense_variant|MODERATE|LMAN2L|LMAN2L|transcript|NM_001322347.1|protein_coding|7/8|c.492G>T|p.Leu164Phe|839/2339|492/666|164/221||,A|missense_variant|MODERATE|LMAN2L|LMAN2L|transcript|NM_001322350.1|protein_coding|6/7|c.459G>T|p.Leu153Phe|806/2306|459/633|153/210||,A|missense_variant|MODERATE|LMAN2L|LMAN2L|transcript|NM_001322351.1|protein_coding|5/6|c.438G>T|p.Leu146Phe|723/2223|438/612|146/203||,A|missense_variant|MODERATE|LMAN2L|LMAN2L|transcript|NM_001322352.1|protein_coding|9/10|c.492G>T|p.Leu164Phe|1039/2539|492/666|164/221||,A|missense_variant|MODERATE|LMAN2L|LMAN2L|transcript|NM_001322354.1|protein_coding|7/8|c.471G>T|p.Leu157Phe|889/2389|471/645|157/214||,A|missense_variant|MODERATE|LMAN2L|LMAN2L|transcript|NM_001322355.1|protein_coding|7/8|c.438G>T|p.Leu146Phe|923/2423|438/612|146/203||,A|missense_variant|MODERATE|LMAN2L|LMAN2L|transcript|NM_001322356.1|protein_coding|6/7|c.438G>T|p.Leu146Phe|842/2342|438/612|146/203||,A|downstream_gene_variant|MODIFIER|FER1L5|FER1L5|transcript|NM_001293083.2|protein_coding||c.*3053C>A|||||2862|	yes	0/1:26:54:26,28:0.5185
chr2	96799188	C	T	P;ANN=T|stop_gained|HIGH|CNNM4|CNNM4|transcript|NM_020184.4|protein_coding|4/7|c.1813C>T|p.Arg605*|1911/4782|1813/2328|605/775||,T|downstream_gene_variant|MODIFIER|MIR3127|MIR3127|transcript|NR_036074.1|pseudogene||n.*835C>T|||||835|;LOF=(CNNM4|CNNM4|1|1.00);NMD=(CNNM4|CNNM4|1|1.00)	yes	0/1:23:62:40,22:0.3548
chr2	96967530	G	C	P;ANN=C|missense_variant|MODERATE|FAM178B|FAM178B|transcript|NM_001122646.3|protein_coding|5/17|c.724C>G|p.Pro242Ala|991/2698|724/2040|242/679||	no	0/1:29:58:33,25:0.431
chr2	96972126	CG	C	P;ANN=C|frameshift_variant|HIGH|FAM178B|FAM178B|transcript|NM_001122646.3|protein_coding|3/17|c.338delC|p.Pro113fs|605/2698|338/2040|113/679||;LOF=(FAM178B|FAM178B|3|0.33)	no	0/1:21:52:27,25:0.4808
chr2	96972168	T	C	P;ANN=C|missense_variant|MODERATE|FAM178B|FAM178B|transcript|NM_001122646.3|protein_coding|3/17|c.297A>G|p.Ile99Met|564/2698|297/2040|99/679||	no	1/1:33:52:0,52:1
chr2	96972301	A	G	P;ANN=G|missense_variant|MODERATE|FAM178B|FAM178B|transcript|NM_001122646.3|protein_coding|3/17|c.164T>C|p.Val55Ala|431/2698|164/2040|55/679||	no	1/1:32:57:0,57:1
chr2	97091610	G	A	P;ANN=A|missense_variant|MODERATE|FAHD2B|FAHD2B|transcript|NM_001320848.1|protein_coding|3/9|c.97C>T|p.Arg33Trp|411/1428|97/945|33/314||,A|missense_variant|MODERATE|FAHD2B|FAHD2B|transcript|NM_199336.3|protein_coding|2/8|c.97C>T|p.Arg33Trp|285/1305|97/945|33/314||,A|missense_variant|MODERATE|FAHD2B|FAHD2B|transcript|NM_001320849.1|protein_coding|2/3|c.97C>T|p.Arg33Trp|285/1175|97/519|33/172||	no	0/1:21:48:21,27:0.5625
chr2	97144676	G	T	P;ANN=T|missense_variant|MODERATE|ANKRD36|ANKRD36|transcript|NM_001354587.1|protein_coding|10/76|c.967G>T|p.Ala323Ser|1554/6533|967/5748|323/1915||	yes	0/1:21:50:32,18:0.36
chr2	97183482	T	C	P;ANN=C|missense_variant|MODERATE|ANKRD36|ANKRD36|transcript|NM_001354587.1|protein_coding|27/76|c.1861T>C|p.Trp621Arg|2448/6533|1861/5748|621/1915||	no	0/1:19:18:8,10:0.5556
chr2	97194750	T	C	P;ANN=C|missense_variant|MODERATE|ANKRD36|ANKRD36|transcript|NM_001354587.1|protein_coding|39/76|c.2474T>C|p.Leu825Ser|3061/6533|2474/5748|825/1915||	no	0/1:22:61:37,24:0.3934
chr2	97198596	C	A	P;ANN=A|missense_variant|MODERATE|ANKRD36|ANKRD36|transcript|NM_001354587.1|protein_coding|44/76|c.2693C>A|p.Ala898Asp|3280/6533|2693/5748|898/1915||	no	0/1:29:56:20,36:0.6429
chr2	97198637	G	T	P;ANN=T|missense_variant|MODERATE|ANKRD36|ANKRD36|transcript|NM_001354587.1|protein_coding|44/76|c.2734G>T|p.Asp912Tyr|3321/6533|2734/5748|912/1915||	no	0/1:22:45:14,31:0.6889
chr2	97211555	C	A	P;ANN=A|missense_variant|MODERATE|ANKRD36|ANKRD36|transcript|NM_001354587.1|protein_coding|57/76|c.3377C>A|p.Pro1126Gln|3964/6533|3377/5748|1126/1915||	no	1/1:31:37:0,37:1
chr2	97211703	T	C	P;ANN=C|missense_variant|MODERATE|ANKRD36|ANKRD36|transcript|NM_001354587.1|protein_coding|58/76|c.3431T>C|p.Met1144Thr|4018/6533|3431/5748|1144/1915||	no	0/1:7:56:39,16:0.2857
chr2	97701222	G	A	P;ANN=A|missense_variant|MODERATE|C2orf92|C2orf92|transcript|NM_001351368.1|protein_coding|7/8|c.583G>A|p.Ala195Thr|629/1109|583/798|195/265||,A|non_coding_transcript_exon_variant|MODIFIER|C2orf92|C2orf92|transcript|NR_038386.1|pseudogene|9/10|n.889G>A||||||	no	0/1:23:57:36,21:0.3684
chr2	97792583	G	A	P;ANN=A|missense_variant|MODERATE|TMEM131|TMEM131|transcript|NM_015348.2|protein_coding|31/41|c.3947C>T|p.Pro1316Leu|4233/6699|3947/5652|1316/1883||	no	0/1:27:43:20,23:0.5349
chr2	98228211	C	G	P;ANN=G|missense_variant|MODERATE|VWA3B|VWA3B|transcript|NM_144992.5|protein_coding|15/28|c.2029C>G|p.Leu677Val|2258/5051|2029/3885|677/1294||,G|missense_variant|MODERATE|VWA3B|VWA3B|transcript|NM_001345864.2|protein_coding|9/22|c.1000C>G|p.Leu334Val|1150/3943|1000/2856|334/951||,G|non_coding_transcript_exon_variant|MODIFIER|VWA3B|VWA3B|transcript|NR_144297.2|pseudogene|15/19|n.2177C>G||||||,G|non_coding_transcript_exon_variant|MODIFIER|VWA3B|VWA3B|transcript|NR_144298.2|pseudogene|12/16|n.1817C>G||||||,G|non_coding_transcript_exon_variant|MODIFIER|VWA3B|VWA3B|transcript|NR_144296.2|pseudogene|15/29|n.2317C>G||||||	no	0/1:24:43:25,18:0.4186
chr2	98236710	G	A	P;ANN=A|missense_variant|MODERATE|VWA3B|VWA3B|transcript|NM_144992.5|protein_coding|19/28|c.2653G>A|p.Val885Met|2882/5051|2653/3885|885/1294||,A|missense_variant|MODERATE|VWA3B|VWA3B|transcript|NM_001345864.2|protein_coding|13/22|c.1624G>A|p.Val542Met|1774/3943|1624/2856|542/951||,A|non_coding_transcript_exon_variant|MODIFIER|VWA3B|VWA3B|transcript|NR_144297.2|pseudogene|19/19|n.2801G>A||||||,A|non_coding_transcript_exon_variant|MODIFIER|VWA3B|VWA3B|transcript|NR_144298.2|pseudogene|16/16|n.2441G>A||||||,A|non_coding_transcript_exon_variant|MODIFIER|VWA3B|VWA3B|transcript|NR_144296.2|pseudogene|19/29|n.2941G>A||||||	no	0/1:22:45:19,26:0.5778
chr2	98312031	G	A	P;ANN=A|missense_variant&splice_region_variant|MODERATE|VWA3B|VWA3B|transcript|NM_144992.5|protein_coding|27/28|c.3734G>A|p.Arg1245Lys|3963/5051|3734/3885|1245/1294||,A|missense_variant&splice_region_variant|MODERATE|VWA3B|VWA3B|transcript|NM_001345864.2|protein_coding|21/22|c.2705G>A|p.Arg902Lys|2855/3943|2705/2856|902/951||,A|splice_region_variant&non_coding_transcript_exon_variant|LOW|VWA3B|VWA3B|transcript|NR_144296.2|pseudogene|28/29|n.4172G>A||||||	no	1/1:30:50:0,50:1
chr2	98396042	C	T	P;ANN=T|missense_variant|MODERATE|CNGA3|CNGA3|transcript|NM_001298.3|protein_coding|8/8|c.872C>T|p.Thr291Ile|988/3547|872/2085|291/694||,T|missense_variant|MODERATE|CNGA3|CNGA3|transcript|NM_001079878.2|protein_coding|7/7|c.818C>T|p.Thr273Ile|934/3493|818/2031|273/676||	yes	0/1:26:51:21,30:0.5882
chr2	98396513	A	G	P;ANN=G|missense_variant|MODERATE|CNGA3|CNGA3|transcript|NM_001298.3|protein_coding|8/8|c.1343A>G|p.Lys448Arg|1459/3547|1343/2085|448/694||,G|missense_variant|MODERATE|CNGA3|CNGA3|transcript|NM_001079878.2|protein_coding|7/7|c.1289A>G|p.Lys430Arg|1405/3493|1289/2031|430/676||	no	0/1:25:53:30,23:0.434
chr2	99162317	CA	C	P;ANN=C|frameshift_variant|HIGH|LIPT1|LIPT1|transcript|NM_001204830.1|protein_coding|3/3|c.368delA|p.Lys123fs|790/1615|368/1122|123/373||INFO_REALIGN_3_PRIME,C|frameshift_variant|HIGH|LIPT1|LIPT1|transcript|NM_015929.4|protein_coding|3/3|c.368delA|p.Lys123fs|580/1392|368/1122|123/373||INFO_REALIGN_3_PRIME,C|frameshift_variant|HIGH|LIPT1|LIPT1|transcript|NM_145197.3|protein_coding|4/4|c.368delA|p.Lys123fs|708/1520|368/1122|123/373||INFO_REALIGN_3_PRIME,C|frameshift_variant|HIGH|LIPT1|LIPT1|transcript|NM_145198.3|protein_coding|4/4|c.368delA|p.Lys123fs|696/1508|368/1122|123/373||INFO_REALIGN_3_PRIME,C|frameshift_variant|HIGH|LIPT1|LIPT1|transcript|NM_145199.3|protein_coding|2/2|c.368delA|p.Lys123fs|454/1266|368/1122|123/373||INFO_REALIGN_3_PRIME,C|non_coding_transcript_exon_variant|MODIFIER|LIPT1|LIPT1|transcript|NR_037936.2|pseudogene|3/3|n.517delA||||||INFO_REALIGN_3_PRIME,C|non_coding_transcript_exon_variant|MODIFIER|LIPT1|LIPT1|transcript|NR_037935.1|pseudogene|4/4|n.853delA||||||INFO_REALIGN_3_PRIME;LOF=(LIPT1|LIPT1|7|0.71)	no	0/1:24:46:25,21:0.4565
chr2	99195607	G	A	P;ANN=A|missense_variant|MODERATE|MRPL30|MRPL30|transcript|NM_145212.4|protein_coding|6/6|c.388G>A|p.Ala130Thr|481/4435|388/486|130/161||,A|non_coding_transcript_exon_variant|MODIFIER|MRPL30|MRPL30|transcript|NR_028356.2|pseudogene|6/7|n.481G>A||||||	no	0/1:16:41:19,22:0.5366
chr2	99376359	A	C	P;ANN=C|missense_variant|MODERATE|EIF5B|EIF5B|transcript|NM_015904.4|protein_coding|10/24|c.1565A>C|p.Lys522Thr|1731/5740|1565/3663|522/1220||	no	0/1:12:22:14,8:0.3636
chr2	99390598	C	T	P;ANN=T|missense_variant|MODERATE|EIF5B|EIF5B|transcript|NM_015904.4|protein_coding|17/24|c.2641C>T|p.Arg881Cys|2807/5740|2641/3663|881/1220||	yes	0/1:17:43:21,22:0.5116
chr2	99439044	A	G	P;ANN=G|missense_variant|MODERATE|REV1|REV1|transcript|NM_001321454.2|protein_coding|6/24|c.770T>C|p.Phe257Ser|981/4839|770/3864|257/1287||,G|missense_variant|MODERATE|REV1|REV1|transcript|NM_001037872.3|protein_coding|6/23|c.770T>C|p.Phe257Ser|981/4728|770/3753|257/1250||,G|missense_variant|MODERATE|REV1|REV1|transcript|NM_001321455.2|protein_coding|7/24|c.560T>C|p.Phe187Ser|1138/4885|560/3543|187/1180||,G|missense_variant|MODERATE|REV1|REV1|transcript|NM_016316.4|protein_coding|6/23|c.770T>C|p.Phe257Ser|981/4731|770/3756|257/1251||,G|5_prime_UTR_variant|MODIFIER|REV1|REV1|transcript|NM_001321458.2|protein_coding|6/24|c.-825T>C|||||14195|,G|5_prime_UTR_variant|MODIFIER|REV1|REV1|transcript|NM_001321459.2|protein_coding|6/24|c.-1000T>C|||||14786|,G|5_prime_UTR_variant|MODIFIER|REV1|REV1|transcript|NM_001321460.2|protein_coding|6/24|c.-997T>C|||||14786|,G|non_coding_transcript_exon_variant|MODIFIER|REV1|REV1|transcript|NR_135649.2|pseudogene|6/23|n.981T>C||||||,G|non_coding_transcript_exon_variant|MODIFIER|REV1|REV1|transcript|NR_135650.2|pseudogene|7/23|n.1138T>C||||||,G|non_coding_transcript_exon_variant|MODIFIER|REV1|REV1|transcript|NR_135651.2|pseudogene|6/22|n.981T>C||||||,G|non_coding_transcript_exon_variant|MODIFIER|REV1|REV1|transcript|NR_135652.2|pseudogene|6/22|n.981T>C||||||,G|non_coding_transcript_exon_variant|MODIFIER|REV1|REV1|transcript|NR_135653.2|pseudogene|6/22|n.981T>C||||||	no	0/1:25:53:30,23:0.434
chr2	99442408	C	T	P;ANN=T|missense_variant|MODERATE|REV1|REV1|transcript|NM_001321454.2|protein_coding|5/24|c.412G>A|p.Val138Met|623/4839|412/3864|138/1287||,T|missense_variant|MODERATE|REV1|REV1|transcript|NM_001037872.3|protein_coding|5/23|c.412G>A|p.Val138Met|623/4728|412/3753|138/1250||,T|missense_variant|MODERATE|REV1|REV1|transcript|NM_001321455.2|protein_coding|6/24|c.202G>A|p.Val68Met|780/4885|202/3543|68/1180||,T|missense_variant|MODERATE|REV1|REV1|transcript|NM_016316.4|protein_coding|5/23|c.412G>A|p.Val138Met|623/4731|412/3756|138/1251||,T|5_prime_UTR_premature_start_codon_gain_variant|LOW|REV1|REV1|transcript|NM_001321458.2|protein_coding|5/24|c.-1183G>A||||||,T|5_prime_UTR_premature_start_codon_gain_variant|LOW|REV1|REV1|transcript|NM_001321459.2|protein_coding|5/24|c.-1358G>A||||||,T|5_prime_UTR_premature_start_codon_gain_variant|LOW|REV1|REV1|transcript|NM_001321460.2|protein_coding|5/24|c.-1355G>A||||||,T|5_prime_UTR_variant|MODIFIER|REV1|REV1|transcript|NM_001321458.2|protein_coding|5/24|c.-1183G>A|||||17559|,T|5_prime_UTR_variant|MODIFIER|REV1|REV1|transcript|NM_001321459.2|protein_coding|5/24|c.-1358G>A|||||18150|,T|5_prime_UTR_variant|MODIFIER|REV1|REV1|transcript|NM_001321460.2|protein_coding|5/24|c.-1355G>A|||||18150|,T|non_coding_transcript_exon_variant|MODIFIER|REV1|REV1|transcript|NR_135649.2|pseudogene|5/23|n.623G>A||||||,T|non_coding_transcript_exon_variant|MODIFIER|REV1|REV1|transcript|NR_135650.2|pseudogene|6/23|n.780G>A||||||,T|non_coding_transcript_exon_variant|MODIFIER|REV1|REV1|transcript|NR_135651.2|pseudogene|5/22|n.623G>A||||||,T|non_coding_transcript_exon_variant|MODIFIER|REV1|REV1|transcript|NR_135652.2|pseudogene|5/22|n.623G>A||||||,T|non_coding_transcript_exon_variant|MODIFIER|REV1|REV1|transcript|NR_135653.2|pseudogene|5/22|n.623G>A||||||	no	0/1:27:38:15,22:0.5789
chr2	99593688	A	T	P;ANN=T|missense_variant|MODERATE|AFF3|AFF3|transcript|NM_001025108.2|protein_coding|14/24|c.2048T>A|p.Ile683Asn|2192/9955|2048/3756|683/1251||,T|missense_variant|MODERATE|AFF3|AFF3|transcript|NM_002285.3|protein_coding|14/24|c.1973T>A|p.Ile658Asn|2224/9987|1973/3681|658/1226||	yes	0/1:27:40:21,19:0.475
chr2	99594180	T	C	P;ANN=C|missense_variant|MODERATE|AFF3|AFF3|transcript|NM_001025108.2|protein_coding|14/24|c.1556A>G|p.Asn519Ser|1700/9955|1556/3756|519/1251||,C|missense_variant|MODERATE|AFF3|AFF3|transcript|NM_002285.3|protein_coding|14/24|c.1481A>G|p.Asn494Ser|1732/9987|1481/3681|494/1226||	no	0/1:23:38:17,21:0.5526
chr2	100286990	G	A	P;ANN=A|missense_variant|MODERATE|LONRF2|LONRF2|transcript|NM_198461.4|protein_coding|11/12|c.1994C>T|p.Ala665Val|2402/15096|1994/2265|665/754||,A|missense_variant|MODERATE|LONRF2|LONRF2|transcript|NM_001371783.1|protein_coding|12/13|c.1265C>T|p.Ala422Val|2444/15138|1265/1536|422/511||	yes	0/1:25:38:19,19:0.5
chr2	100299310	A	G	P;ANN=G|missense_variant|MODERATE|LONRF2|LONRF2|transcript|NM_198461.4|protein_coding|6/12|c.1277T>C|p.Leu426Pro|1685/15096|1277/2265|426/754||,G|missense_variant|MODERATE|LONRF2|LONRF2|transcript|NM_001371783.1|protein_coding|7/13|c.548T>C|p.Leu183Pro|1727/15138|548/1536|183/511||	no	0/1:17:22:10,12:0.5455
chr2	100470504	C	T	P;ANN=T|missense_variant|MODERATE|NMS|NMS|transcript|NM_001011717.1|protein_coding|1/10|c.16C>T|p.Pro6Ser|23/485|16/462|6/153||	no	0/1:20:67:39,28:0.4179
chr2	100974842	A	G	P;ANN=G|missense_variant|MODERATE|NPAS2|NPAS2|transcript|NM_002518.4|protein_coding|13/21|c.1180A>G|p.Thr394Ala|1478/4020|1180/2475|394/824||,G|intron_variant|MODIFIER|NPAS2-AS1|NPAS2-AS1|transcript|NR_110213.1|pseudogene|2/2|n.575+443T>C||||||	no	1/1:32:60:0,60:1
chr2	100993391	C	A	P;ANN=A|missense_variant|MODERATE|NPAS2|NPAS2|transcript|NM_002518.4|protein_coding|20/21|c.2156C>A|p.Pro719His|2454/4020|2156/2475|719/824||	yes	0/1:24:54:20,33:0.6111
chr2	101008009	T	C	P;ANN=C|missense_variant|MODERATE|TBC1D8|TBC1D8|transcript|NM_001330348.1|protein_coding|20/20|c.3280A>G|p.Arg1094Gly|3474/4255|3280/3468|1094/1155||,C|missense_variant|MODERATE|TBC1D8|TBC1D8|transcript|NM_001102426.2|protein_coding|20/20|c.3235A>G|p.Arg1079Gly|3429/4210|3235/3423|1079/1140||,C|downstream_gene_variant|MODIFIER|RPL31|RPL31|transcript|NM_001099693.1|protein_coding||c.*1918T>C|||||1586|,C|downstream_gene_variant|MODIFIER|RPL31|RPL31|transcript|NM_000993.5|protein_coding||c.*1628T>C|||||742|,C|intron_variant|MODIFIER|RPL31|RPL31|transcript|NM_001098577.2|protein_coding|4/4|c.346+1938T>C||||||,C|non_coding_transcript_exon_variant|MODIFIER|TBC1D8|TBC1D8|transcript|NR_138475.1|pseudogene|19/19|n.3311A>G||||||	no	0/1:22:60:33,27:0.45
chr2	101040264	T	C	P;ANN=C|missense_variant|MODERATE|TBC1D8|TBC1D8|transcript|NM_001330348.1|protein_coding|6/20|c.994A>G|p.Thr332Ala|1188/4255|994/3468|332/1155||,C|missense_variant|MODERATE|TBC1D8|TBC1D8|transcript|NM_001102426.2|protein_coding|6/20|c.949A>G|p.Thr317Ala|1143/4210|949/3423|317/1140||,C|non_coding_transcript_exon_variant|MODIFIER|TBC1D8|TBC1D8|transcript|NR_138475.1|pseudogene|6/19|n.1143A>G||||||	no	0/1:22:34:18,16:0.4706
chr2	101281950	G	C	P;ANN=C|missense_variant|MODERATE|RNF149|RNF149|transcript|NM_173647.4|protein_coding|6/7|c.1068C>G|p.Asp356Glu|1181/2953|1068/1203|356/400||	no	1/1:32:49:0,48:0.9796
chr2	101387387	G	A	P;ANN=A|missense_variant|MODERATE|CREG2|CREG2|transcript|NM_153836.4|protein_coding|1/4|c.71C>T|p.Ala24Val|117/6292|71/873|24/290||	no	0/1:20:53:26,25:0.4717
chr2	101402446	A	G	P;ANN=G|missense_variant|MODERATE|RFX8|RFX8|transcript|NM_001145664.2|protein_coding|11/12|c.1235T>C|p.Met412Thr|1764/2140|1235/1422|412/473||,G|missense_variant|MODERATE|RFX8|RFX8|transcript|NM_001367508.1|protein_coding|12/13|c.722T>C|p.Met241Thr|1878/2254|722/909|241/302||,G|missense_variant|MODERATE|RFX8|RFX8|transcript|NM_001367509.1|protein_coding|13/14|c.722T>C|p.Met241Thr|1942/2318|722/909|241/302||,G|missense_variant|MODERATE|RFX8|RFX8|transcript|NM_001367510.1|protein_coding|10/11|c.722T>C|p.Met241Thr|1729/2105|722/909|241/302||	no	1/1:37:47:0,47:1
chr2	101422387	T	A	P;ANN=A|missense_variant|MODERATE|RFX8|RFX8|transcript|NM_001145664.2|protein_coding|3/12|c.158A>T|p.Gln53Leu|687/2140|158/1422|53/473||,A|5_prime_UTR_premature_start_codon_gain_variant|LOW|RFX8|RFX8|transcript|NM_001367508.1|protein_coding|5/13|c.-321A>T||||||,A|5_prime_UTR_premature_start_codon_gain_variant|LOW|RFX8|RFX8|transcript|NM_001367509.1|protein_coding|6/14|c.-321A>T||||||,A|5_prime_UTR_premature_start_codon_gain_variant|LOW|RFX8|RFX8|transcript|NM_001367510.1|protein_coding|3/11|c.-321A>T||||||,A|5_prime_UTR_variant|MODIFIER|RFX8|RFX8|transcript|NM_001367508.1|protein_coding|5/13|c.-321A>T|||||4806|,A|5_prime_UTR_variant|MODIFIER|RFX8|RFX8|transcript|NM_001367509.1|protein_coding|6/14|c.-321A>T|||||4806|,A|5_prime_UTR_variant|MODIFIER|RFX8|RFX8|transcript|NM_001367510.1|protein_coding|3/11|c.-321A>T|||||4806|	no	1/1:33:41:0,41:1
chr2	101870393	A	T	P;ANN=T|missense_variant|MODERATE|MAP4K4|MAP4K4|transcript|NM_145686.3|protein_coding|21/31|c.2405A>T|p.Glu802Val|2783/7641|2405/3822|802/1273||,T|missense_variant|MODERATE|MAP4K4|MAP4K4|transcript|NM_001242559.2|protein_coding|21/30|c.2495A>T|p.Glu832Val|2869/7535|2495/3720|832/1239||,T|missense_variant|MODERATE|MAP4K4|MAP4K4|transcript|NM_001242560.2|protein_coding|22/31|c.2483A>T|p.Glu828Val|2857/7523|2483/3708|828/1235||,T|missense_variant|MODERATE|MAP4K4|MAP4K4|transcript|NM_004834.5|protein_coding|21/30|c.2249A>T|p.Glu750Val|2623/7313|2249/3498|750/1165||,T|missense_variant|MODERATE|MAP4K4|MAP4K4|transcript|NM_145687.4|protein_coding|22/31|c.2414A>T|p.Glu805Val|2788/7454|2414/3639|805/1212||	yes	0/1:25:45:24,21:0.4667
chr2	102009679	GC	G	P;ANN=G|frameshift_variant|HIGH|IL1R2|IL1R2|transcript|NM_004633.4|protein_coding|3/9|c.190delC|p.Arg64fs|303/1462|190/1197|64/398||INFO_REALIGN_3_PRIME,G|frameshift_variant|HIGH|IL1R2|IL1R2|transcript|NM_001261419.2|protein_coding|3/7|c.190delC|p.Arg64fs|303/1158|190/891|64/296||INFO_REALIGN_3_PRIME,G|non_coding_transcript_exon_variant|MODIFIER|IL1R2|IL1R2|transcript|NR_048564.2|pseudogene|3/9|n.407delC||||||INFO_REALIGN_3_PRIME;LOF=(IL1R2|IL1R2|3|0.67)	yes	0/1:28:55:31,23:0.4182
chr2	102176671	A	G	P;ANN=G|missense_variant|MODERATE|IL1R1|IL1R1|transcript|NM_000877.4|protein_coding|12/12|c.1622A>G|p.Gln541Arg|1980/5183|1622/1710|541/569||,G|missense_variant|MODERATE|IL1R1|IL1R1|transcript|NM_001288706.2|protein_coding|12/12|c.1529A>G|p.Gln510Arg|1756/4959|1529/1617|510/538||,G|missense_variant|MODERATE|IL1R1|IL1R1|transcript|NM_001320978.2|protein_coding|12/12|c.1622A>G|p.Gln541Arg|1849/5052|1622/1710|541/569||,G|missense_variant|MODERATE|IL1R1|IL1R1|transcript|NM_001320980.2|protein_coding|12/12|c.1622A>G|p.Gln541Arg|1974/5177|1622/1710|541/569||,G|missense_variant|MODERATE|IL1R1|IL1R1|transcript|NM_001320981.2|protein_coding|12/12|c.1622A>G|p.Gln541Arg|1833/5036|1622/1710|541/569||,G|missense_variant|MODERATE|IL1R1|IL1R1|transcript|NM_001320982.2|protein_coding|12/12|c.1622A>G|p.Gln541Arg|1855/5058|1622/1710|541/569||,G|missense_variant|MODERATE|IL1R1|IL1R1|transcript|NM_001320983.1|protein_coding|10/10|c.1190A>G|p.Gln397Arg|1638/4841|1190/1278|397/425||,G|missense_variant|MODERATE|IL1R1|IL1R1|transcript|NM_001320984.1|protein_coding|10/10|c.1073A>G|p.Gln358Arg|1515/4718|1073/1161|358/386||,G|missense_variant|MODERATE|IL1R1|IL1R1|transcript|NM_001320985.1|protein_coding|10/10|c.917A>G|p.Gln306Arg|1536/4739|917/1005|306/334||	yes	0/1:24:55:26,28:0.5091
chr2	102342258	G	A	P;ANN=A|missense_variant|MODERATE|IL1RL1|IL1RL1|transcript|NM_016232.5|protein_coding|6/11|c.646G>A|p.Ala216Thr|856/1997|646/1671|216/556||,A|missense_variant|MODERATE|IL1RL1|IL1RL1|transcript|NM_001282408.1|protein_coding|5/7|c.295G>A|p.Ala99Thr|563/3572|295/636|99/211||,A|missense_variant|MODERATE|IL1RL1|IL1RL1|transcript|NM_003856.4|protein_coding|6/8|c.646G>A|p.Ala216Thr|876/3885|646/987|216/328||,A|non_coding_transcript_exon_variant|MODIFIER|IL1RL1|IL1RL1|transcript|NR_104167.2|pseudogene|7/9|n.1046G>A||||||	no	0/1:15:30:14,16:0.5333
chr2	102347959	A	G	P;ANN=G|missense_variant|MODERATE|IL1RL1|IL1RL1|transcript|NM_016232.5|protein_coding|9/11|c.985A>G|p.Ile329Val|1195/1997|985/1671|329/556||,G|downstream_gene_variant|MODIFIER|IL1RL1|IL1RL1|transcript|NM_001282408.1|protein_coding||c.*4527A>G|||||1859|,G|downstream_gene_variant|MODIFIER|IL1RL1|IL1RL1|transcript|NM_003856.4|protein_coding||c.*4527A>G|||||1859|,G|downstream_gene_variant|MODIFIER|IL1RL1|IL1RL1|transcript|NR_104167.2|pseudogene||n.*1859A>G|||||1859|	no	0/1:27:37:18,19:0.5135
chr2	102479276	G	T	P;ANN=T|missense_variant|MODERATE|SLC9A4|SLC9A4|transcript|NM_001011552.4|protein_coding|2/12|c.694G>T|p.Ala232Ser|1228/4215|694/2397|232/798||	yes	0/1:24:50:21,28:0.56
chr2	102718982	A	G	P;ANN=G|missense_variant|MODERATE|MFSD9|MFSD9|transcript|NM_032718.5|protein_coding|6/6|c.863T>C|p.Ile288Thr|941/5293|863/1425|288/474||,G|missense_variant|MODERATE|MFSD9|MFSD9|transcript|NM_001322080.1|protein_coding|6/6|c.680T>C|p.Ile227Thr|1057/5413|680/1242|227/413||,G|missense_variant|MODERATE|MFSD9|MFSD9|transcript|NM_001322081.1|protein_coding|6/6|c.680T>C|p.Ile227Thr|958/5314|680/1242|227/413||,G|non_coding_transcript_exon_variant|MODIFIER|MFSD9|MFSD9|transcript|NR_136173.1|pseudogene|7/7|n.1025T>C||||||,G|non_coding_transcript_exon_variant|MODIFIER|MFSD9|MFSD9|transcript|NR_136174.2|pseudogene|6/7|n.910T>C||||||	no	0/1:26:50:22,28:0.56
chr2	102814945	T	C	P;ANN=C|missense_variant|MODERATE|TMEM182|TMEM182|transcript|NM_144632.5|protein_coding|5/5|c.667T>C|p.Trp223Arg|854/3588|667/690|223/229||,C|missense_variant|MODERATE|TMEM182|TMEM182|transcript|NM_001321343.2|protein_coding|7/7|c.538T>C|p.Trp180Arg|826/3560|538/561|180/186||,C|missense_variant|MODERATE|TMEM182|TMEM182|transcript|NM_001321344.2|protein_coding|6/6|c.538T>C|p.Trp180Arg|699/3433|538/561|180/186||,C|missense_variant|MODERATE|TMEM182|TMEM182|transcript|NM_001321345.2|protein_coding|5/5|c.379T>C|p.Trp127Arg|614/3348|379/402|127/133||,C|missense_variant|MODERATE|TMEM182|TMEM182|transcript|NM_001321346.2|protein_coding|4/4|c.241T>C|p.Trp81Arg|476/3210|241/264|81/87||	no	1/1:32:38:0,38:1
chr2	105242792	C	T	P;ANN=T|missense_variant|MODERATE|GPR45|GPR45|transcript|NM_007227.3|protein_coding|1/1|c.934C>T|p.Leu312Phe|1050/1725|934/1119|312/372||	no	0/1:18:69:37,31:0.4493
chr2	105269504	T	C	P;ANN=C|missense_variant|MODERATE|TGFBRAP1|TGFBRAP1|transcript|NM_001142621.3|protein_coding|11/12|c.2174A>G|p.His725Arg|2299/5677|2174/2583|725/860||,C|missense_variant|MODERATE|TGFBRAP1|TGFBRAP1|transcript|NM_001328646.2|protein_coding|11/12|c.2174A>G|p.His725Arg|2302/3539|2174/2475|725/824||,C|missense_variant|MODERATE|TGFBRAP1|TGFBRAP1|transcript|NM_004257.6|protein_coding|11/12|c.2174A>G|p.His725Arg|2302/5680|2174/2583|725/860||,C|non_coding_transcript_exon_variant|MODIFIER|TGFBRAP1|TGFBRAP1|transcript|NR_137328.1|pseudogene|11/13|n.2223A>G||||||	no	1/1:25:65:0,65:1
chr2	105280545	C	T	P;ANN=T|missense_variant|MODERATE|TGFBRAP1|TGFBRAP1|transcript|NM_001142621.3|protein_coding|6/12|c.1300G>A|p.Glu434Lys|1425/5677|1300/2583|434/860||,T|missense_variant|MODERATE|TGFBRAP1|TGFBRAP1|transcript|NM_001328646.2|protein_coding|6/12|c.1300G>A|p.Glu434Lys|1428/3539|1300/2475|434/824||,T|missense_variant|MODERATE|TGFBRAP1|TGFBRAP1|transcript|NM_004257.6|protein_coding|6/12|c.1300G>A|p.Glu434Lys|1428/5680|1300/2583|434/860||,T|non_coding_transcript_exon_variant|MODIFIER|TGFBRAP1|TGFBRAP1|transcript|NR_137328.1|pseudogene|6/13|n.1349G>A||||||	yes	0/1:17:39:16,23:0.5897
chr2	106424507	G	A	P;ANN=A|missense_variant|MODERATE|RGPD3|RGPD3|transcript|NM_001144013.1|protein_coding|20/23|c.3460C>T|p.Pro1154Ser|3517/5873|3460/5277|1154/1758||	no	0/1:21:49:25,24:0.4898
chr2	106424773	AC	A	P;ANN=A|frameshift_variant|HIGH|RGPD3|RGPD3|transcript|NM_001144013.1|protein_coding|20/23|c.3193delG|p.Val1065fs|3250/5873|3193/5277|1065/1758||;LOF=(RGPD3|RGPD3|1|1.00)	yes	0/1:21:42:22,19:0.4524
chr2	106457045	C	T	P;ANN=T|missense_variant|MODERATE|RGPD3|RGPD3|transcript|NM_001144013.1|protein_coding|4/23|c.331G>A|p.Asp111Asn|388/5873|331/5277|111/1758||	no	0/1:18:24:14,10:0.4167
chr2	106491111	G	C	P;ANN=C|missense_variant|MODERATE|CD8B2|CD8B2|transcript|NM_001368307.2|protein_coding|2/6|c.281G>C|p.Arg94Pro|344/988|281/666|94/221||,C|missense_variant|MODERATE|CD8B2|CD8B2|transcript|NM_001349727.2|protein_coding|2/6|c.281G>C|p.Arg94Pro|344/4851|281/633|94/210||	no	0/1:20:60:31,29:0.4833
chr2	106806737	G	C	P;ANN=C|missense_variant|MODERATE|ST6GAL2|ST6GAL2|transcript|NM_001142351.2|protein_coding|6/6|c.1531C>G|p.Leu511Val|1663/6800|1531/1590|511/529||,C|missense_variant|MODERATE|ST6GAL2|ST6GAL2|transcript|NM_001322362.2|protein_coding|6/6|c.1531C>G|p.Leu511Val|1727/6864|1531/1590|511/529||,C|missense_variant|MODERATE|ST6GAL2|ST6GAL2|transcript|NM_032528.3|protein_coding|6/6|c.1531C>G|p.Leu511Val|1722/6859|1531/1590|511/529||,C|non_coding_transcript_exon_variant|MODIFIER|ST6GAL2|ST6GAL2|transcript|NR_136313.2|pseudogene|5/5|n.750C>G||||||	no	0/1:27:44:16,28:0.6364
chr2	106843640	GA	G	P;ANN=G|frameshift_variant|HIGH|ST6GAL2|ST6GAL2|transcript|NM_001142351.2|protein_coding|2/6|c.337delT|p.Ser113fs|469/6800|337/1590|113/529||,G|frameshift_variant|HIGH|ST6GAL2|ST6GAL2|transcript|NM_001322362.2|protein_coding|2/6|c.337delT|p.Ser113fs|533/6864|337/1590|113/529||,G|frameshift_variant|HIGH|ST6GAL2|ST6GAL2|transcript|NM_032528.3|protein_coding|2/6|c.337delT|p.Ser113fs|528/6859|337/1590|113/529||,G|frameshift_variant|HIGH|ST6GAL2|ST6GAL2|transcript|NM_001142352.2|protein_coding|2/6|c.337delT|p.Ser113fs|528/1658|337/1401|113/466||,G|intron_variant|MODIFIER|ST6GAL2|ST6GAL2|transcript|NR_136313.2|pseudogene|1/4|n.163-9495delT||||||;LOF=(ST6GAL2|ST6GAL2|5|0.80)	yes	0/1:25:67:39,27:0.403
chr2	107859502	A	G	P;ANN=G|missense_variant|MODERATE|RGPD4|RGPD4|transcript|NM_182588.2|protein_coding|11/23|c.1582A>G|p.Arg528Gly|1664/7172|1582/5277|528/1758||	no	0/1:7:25:9,16:0.64
chr2	107862976	G	A	P;ANN=A|missense_variant|MODERATE|RGPD4|RGPD4|transcript|NM_182588.2|protein_coding|17/23|c.2413G>A|p.Ala805Thr|2495/7172|2413/5277|805/1758||	no	0/1:11:22:14,8:0.3636
chr2	107870874	A	G	P;ANN=G|missense_variant|MODERATE|RGPD4|RGPD4|transcript|NM_182588.2|protein_coding|20/23|c.2870A>G|p.Asn957Ser|2952/7172|2870/5277|957/1758||	no	0/1:14:26:8,18:0.6923
chr2	107872286	G	T	P;ANN=T|missense_variant|MODERATE|RGPD4|RGPD4|transcript|NM_182588.2|protein_coding|20/23|c.4282G>T|p.Val1428Leu|4364/7172|4282/5277|1428/1758||	no	0/1:14:19:10,9:0.4737
chr2	107872649	AT	A	P;ANN=A|frameshift_variant|HIGH|RGPD4|RGPD4|transcript|NM_182588.2|protein_coding|20/23|c.4650delT|p.Phe1550fs|4732/7172|4650/5277|1550/1758||INFO_REALIGN_3_PRIME;LOF=(RGPD4|RGPD4|1|1.00)	yes	0/1:6:25:13,12:0.48
chr2	107879979	T	A	P;ANN=A|missense_variant|MODERATE|RGPD4|RGPD4|transcript|NM_182588.2|protein_coding|21/23|c.4936T>A|p.Trp1646Arg|5018/7172|4936/5277|1646/1758||	no	0/1:10:23:12,11:0.4783
chr2	108259008	AAAACTTGGTCAGGTGATGTTAT	A	P;ANN=A|frameshift_variant|HIGH|SULT1C3|SULT1C3|transcript|NM_001320878.2|protein_coding|7/8|c.669_690delTTGGTCAGGTGATGTTATAAAC|p.Trp224fs|792/1244|669/915|223/304||INFO_REALIGN_3_PRIME,A|intron_variant|MODIFIER|SULT1C3|SULT1C3|transcript|NM_001008743.3|protein_coding|6/7|c.621+185_621+206delTTGGTCAGGTGATGTTATAAAC||||||INFO_REALIGN_3_PRIME;LOF=(SULT1C3|SULT1C3|2|0.50)	no	1/1:14:29:21,8:0.2759
chr2	108260606	T	A	P;ANN=A|missense_variant|MODERATE|SULT1C3|SULT1C3|transcript|NM_001320878.2|protein_coding|8/8|c.841T>A|p.Leu281Met|964/1244|841/915|281/304||,A|intron_variant|MODIFIER|SULT1C3|SULT1C3|transcript|NM_001008743.3|protein_coding|6/7|c.621+1778T>A||||||	no	1/1:30:36:0,36:1
chr2	108378352	C	G	P;ANN=G|missense_variant|MODERATE|SULT1C4|SULT1C4|transcript|NM_006588.4|protein_coding|1/7|c.15C>G|p.Asp5Glu|399/2850|15/909|5/302||,G|missense_variant|MODERATE|SULT1C4|SULT1C4|transcript|NM_001321770.2|protein_coding|1/5|c.15C>G|p.Asp5Glu|399/2625|15/684|5/227||,G|non_coding_transcript_exon_variant|MODIFIER|SULT1C4|SULT1C4|transcript|NR_135776.2|pseudogene|1/5|n.399C>G||||||,G|non_coding_transcript_exon_variant|MODIFIER|SULT1C4|SULT1C4|transcript|NR_135779.2|pseudogene|1/3|n.399C>G||||||	no	0/1:28:53:26,27:0.5094
chr2	108483116	C	G	P;ANN=G|missense_variant|MODERATE|GCC2|GCC2|transcript|NM_181453.4|protein_coding|12/23|c.3400C>G|p.Gln1134Glu|3469/6909|3400/5055|1134/1684||,G|non_coding_transcript_exon_variant|MODIFIER|GCC2|GCC2|transcript|NR_028063.2|pseudogene|11/22|n.3384C>G||||||	no	1/1:31:34:0,34:1
chr2	108678436	T	TA	P;ANN=TA|splice_donor_variant&intron_variant|HIGH|LIMS1-AS1|LIMS1-AS1|transcript|NR_149074.1|pseudogene|1/2|n.163+2dupT||||||,TA|intron_variant|MODIFIER|LIMS1|LIMS1|transcript|NM_001371494.1|protein_coding|8/10|c.973+410dupA||||||INFO_REALIGN_3_PRIME,TA|intron_variant|MODIFIER|LIMS1|LIMS1|transcript|NM_001371496.1|protein_coding|8/9|c.850+410dupA||||||INFO_REALIGN_3_PRIME,TA|intron_variant|MODIFIER|LIMS1|LIMS1|transcript|NM_001193483.3|protein_coding|8/9|c.823+410dupA||||||INFO_REALIGN_3_PRIME,TA|intron_variant|MODIFIER|LIMS1|LIMS1|transcript|NM_001371495.1|protein_coding|8/10|c.823+410dupA||||||INFO_REALIGN_3_PRIME,TA|intron_variant|MODIFIER|LIMS1|LIMS1|transcript|NM_001371498.1|protein_coding|8/9|c.787+410dupA||||||INFO_REALIGN_3_PRIME,TA|intron_variant|MODIFIER|LIMS1|LIMS1|transcript|NM_001371497.1|protein_coding|8/9|c.808+410dupA||||||INFO_REALIGN_3_PRIME,TA|intron_variant|MODIFIER|LIMS1|LIMS1|transcript|NM_001193488.2|protein_coding|8/9|c.787+410dupA||||||INFO_REALIGN_3_PRIME,TA|intron_variant|MODIFIER|LIMS1|LIMS1|transcript|NM_004987.6|protein_coding|8/9|c.787+410dupA||||||INFO_REALIGN_3_PRIME,TA|intron_variant|MODIFIER|LIMS1|LIMS1|transcript|NM_001193482.2|protein_coding|8/9|c.799+410dupA||||||INFO_REALIGN_3_PRIME,TA|intron_variant|MODIFIER|LIMS1|LIMS1|transcript|NM_001193484.2|protein_coding|8/9|c.898+410dupA||||||INFO_REALIGN_3_PRIME,TA|intron_variant|MODIFIER|LIMS1|LIMS1|transcript|NM_001193485.3|protein_coding|8/9|c.973+410dupA||||||INFO_REALIGN_3_PRIME	no	0/1:22:34:16,17:0.5
chr2	110125284	AT	A	P;ANN=A|frameshift_variant|HIGH|NPHP1|NPHP1|transcript|NM_001374257.1|protein_coding|20/21|c.1800delA|p.Lys600fs|1845/2657|1800/1893|600/630||,A|intron_variant|MODIFIER|NPHP1|NPHP1|transcript|NM_000272.4|protein_coding|19/19|c.1929+352delA||||||,A|intron_variant|MODIFIER|NPHP1|NPHP1|transcript|NM_001128179.2|protein_coding|17/17|c.1572+352delA||||||,A|intron_variant|MODIFIER|NPHP1|NPHP1|transcript|NM_207181.3|protein_coding|19/19|c.1926+352delA||||||,A|intron_variant|MODIFIER|NPHP1|NPHP1|transcript|NM_001128178.3|protein_coding|19/19|c.1761+352delA||||||,A|intron_variant|MODIFIER|NPHP1|NPHP1|transcript|NM_001374256.1|protein_coding|19/19|c.1758+352delA||||||	no	1/1:24:45:3,41:0.9111
chr2	111929411	G	A	P;ANN=A|missense_variant|MODERATE|MERTK|MERTK|transcript|NM_006343.3|protein_coding|2/19|c.353G>A|p.Ser118Asn|482/3823|353/3000|118/999||	no	0/1:16:26:9,17:0.6538
chr2	111994351	G	A	P;ANN=A|missense_variant|MODERATE|MERTK|MERTK|transcript|NM_006343.3|protein_coding|9/19|c.1397G>A|p.Arg466Lys|1526/3823|1397/3000|466/999||	no	1/1:33:47:0,47:1
chr2	111997424	A	G	P;ANN=G|missense_variant|MODERATE|MERTK|MERTK|transcript|NM_006343.3|protein_coding|10/19|c.1552A>G|p.Ile518Val|1681/3823|1552/3000|518/999||	no	1/1:27:48:0,48:1
chr2	112019497	C	T	P;ANN=T|stop_gained|HIGH|MERTK|MERTK|transcript|NM_006343.3|protein_coding|16/19|c.2164C>T|p.Arg722*|2293/3823|2164/3000|722/999||;LOF=(MERTK|MERTK|1|1.00);NMD=(MERTK|MERTK|1|1.00)	yes	0/1:26:44:18,26:0.5909
chr2	112074958	CAAT	C	P;ANN=C|disruptive_inframe_deletion&splice_region_variant|MODERATE|TMEM87B|TMEM87B|transcript|NM_001329914.2|protein_coding|5/19|c.498_500delAAT|p.Met167del|821/5162|498/1668|166/555||,C|disruptive_inframe_deletion&splice_region_variant|MODERATE|TMEM87B|TMEM87B|transcript|NM_032824.3|protein_coding|5/19|c.498_500delAAT|p.Met167del|821/5162|498/1668|166/555||	no	0/1:20:43:24,19:0.4419
chr2	112551896	C	T	P;ANN=T|missense_variant|MODERATE|POLR1B|POLR1B|transcript|NM_001371969.1|protein_coding|6/16|c.884C>T|p.Ser295Leu|914/7665|884/3546|295/1181||,T|missense_variant|MODERATE|POLR1B|POLR1B|transcript|NM_001282772.2|protein_coding|7/16|c.998C>T|p.Ser333Leu|1114/7727|998/3522|333/1173||,T|missense_variant|MODERATE|POLR1B|POLR1B|transcript|NM_001137604.3|protein_coding|5/14|c.716C>T|p.Ser239Leu|746/7359|716/3240|239/1079||,T|missense_variant|MODERATE|POLR1B|POLR1B|transcript|NM_001282774.2|protein_coding|6/13|c.884C>T|p.Ser295Leu|914/6978|884/2859|295/952||,T|missense_variant|MODERATE|POLR1B|POLR1B|transcript|NM_001282776.2|protein_coding|3/12|c.251C>T|p.Ser84Leu|466/7079|251/2775|84/924||,T|missense_variant|MODERATE|POLR1B|POLR1B|transcript|NM_001282777.2|protein_coding|7/16|c.467C>T|p.Ser156Leu|1006/7619|467/2991|156/996||,T|missense_variant|MODERATE|POLR1B|POLR1B|transcript|NM_001282779.2|protein_coding|6/15|c.467C>T|p.Ser156Leu|843/7456|467/2991|156/996||,T|missense_variant|MODERATE|POLR1B|POLR1B|transcript|NM_001371970.1|protein_coding|7/16|c.467C>T|p.Ser156Leu|1172/7785|467/2991|156/996||,T|missense_variant|MODERATE|POLR1B|POLR1B|transcript|NM_001371971.1|protein_coding|5/14|c.251C>T|p.Ser84Leu|781/7394|251/2775|84/924||,T|missense_variant|MODERATE|POLR1B|POLR1B|transcript|NM_019014.6|protein_coding|6/15|c.884C>T|p.Ser295Leu|914/7527|884/3408|295/1135||	no	0/1:23:30:16,14:0.4667
chr2	112722037	G	A	P;ANN=A|missense_variant|MODERATE|NT5DC4|NT5DC4|transcript|NM_001350494.2|protein_coding|3/17|c.137G>A|p.Arg46His|188/1765|137/1287|46/428||	no	0/1:23:60:31,29:0.4833
chr2	112725202	A	C	P;ANN=C|missense_variant|MODERATE|NT5DC4|NT5DC4|transcript|NM_001350494.2|protein_coding|12/17|c.848A>C|p.Tyr283Ser|899/1765|848/1287|283/428||	no	1/1:36:67:0,67:1
chr2	112740989	A	G	P;ANN=G|missense_variant|MODERATE|CKAP2L|CKAP2L|transcript|NM_152515.5|protein_coding|8/9|c.1841T>C|p.Leu614Ser|1852/4721|1841/2238|614/745||,G|missense_variant|MODERATE|CKAP2L|CKAP2L|transcript|NM_001304361.2|protein_coding|8/9|c.1346T>C|p.Leu449Ser|1793/4662|1346/1743|449/580||,G|intron_variant|MODIFIER|NT5DC4|NT5DC4|transcript|NM_001350494.2|protein_coding|16/16|c.1249-1423A>G||||||,G|non_coding_transcript_exon_variant|MODIFIER|CKAP2L|CKAP2L|transcript|NR_130712.2|pseudogene|9/10|n.1094T>C||||||	no	0/1:26:57:31,26:0.4561
chr2	112756248	T	C	P;ANN=C|missense_variant|MODERATE|CKAP2L|CKAP2L|transcript|NM_152515.5|protein_coding|4/9|c.1123A>G|p.Ile375Val|1134/4721|1123/2238|375/745||,C|missense_variant|MODERATE|CKAP2L|CKAP2L|transcript|NM_001304361.2|protein_coding|4/9|c.628A>G|p.Ile210Val|1075/4662|628/1743|210/580||,C|intron_variant|MODIFIER|CKAP2L|CKAP2L|transcript|NR_130712.2|pseudogene|4/9|n.490-114A>G||||||	no	1/1:32:56:0,56:1
chr2	112779646	C	A	P;ANN=A|missense_variant|MODERATE|IL1A|IL1A|transcript|NM_000575.5|protein_coding|5/7|c.340G>T|p.Ala114Ser|399/2016|340/816|114/271||,A|missense_variant|MODERATE|IL1A|IL1A|transcript|NM_001371554.1|protein_coding|5/7|c.340G>T|p.Ala114Ser|434/2051|340/816|114/271||	no	0/1:19:44:26,18:0.4091
chr2	112917132	C	G	P;ANN=G|missense_variant|MODERATE|IL37|IL37|transcript|NM_014439.3|protein_coding|3/5|c.149C>G|p.Pro50Arg|191/771|149/657|50/218||,G|missense_variant|MODERATE|IL37|IL37|transcript|NM_173202.1|protein_coding|2/4|c.86C>G|p.Pro29Arg|128/708|86/594|29/197||,G|missense_variant|MODERATE|IL37|IL37|transcript|NM_173205.1|protein_coding|2/4|c.71C>G|p.Pro24Arg|71/651|71/579|24/192||,G|intron_variant|MODIFIER|IL37|IL37|transcript|NM_173203.1|protein_coding|1/2|c.83-503C>G||||||,G|intron_variant|MODIFIER|IL37|IL37|transcript|NM_173204.1|protein_coding|2/3|c.146-503C>G||||||	no	0/1:25:53:25,27:0.5094
chr2	112917144	A	G	P;ANN=G|missense_variant|MODERATE|IL37|IL37|transcript|NM_014439.3|protein_coding|3/5|c.161A>G|p.Asn54Ser|203/771|161/657|54/218||,G|missense_variant|MODERATE|IL37|IL37|transcript|NM_173202.1|protein_coding|2/4|c.98A>G|p.Asn33Ser|140/708|98/594|33/197||,G|missense_variant|MODERATE|IL37|IL37|transcript|NM_173205.1|protein_coding|2/4|c.83A>G|p.Asn28Ser|83/651|83/579|28/192||,G|intron_variant|MODIFIER|IL37|IL37|transcript|NM_173203.1|protein_coding|1/2|c.83-491A>G||||||,G|intron_variant|MODIFIER|IL37|IL37|transcript|NM_173204.1|protein_coding|2/3|c.146-491A>G||||||	no	0/1:28:52:26,26:0.5
chr2	112917692	C	T	P;ANN=T|missense_variant|MODERATE|IL37|IL37|transcript|NM_014439.3|protein_coding|4/5|c.323C>T|p.Pro108Leu|365/771|323/657|108/218||,T|missense_variant|MODERATE|IL37|IL37|transcript|NM_173202.1|protein_coding|3/4|c.260C>T|p.Pro87Leu|302/708|260/594|87/197||,T|missense_variant|MODERATE|IL37|IL37|transcript|NM_173203.1|protein_coding|2/3|c.140C>T|p.Pro47Leu|182/588|140/474|47/157||,T|missense_variant|MODERATE|IL37|IL37|transcript|NM_173204.1|protein_coding|3/4|c.203C>T|p.Pro68Leu|245/651|203/537|68/178||,T|missense_variant|MODERATE|IL37|IL37|transcript|NM_173205.1|protein_coding|3/4|c.245C>T|p.Pro82Leu|245/651|245/579|82/192||	no	0/1:23:50:24,26:0.52
chr2	112918642	T	C	P;ANN=C|missense_variant|MODERATE|IL37|IL37|transcript|NM_014439.3|protein_coding|5/5|c.490T>C|p.Trp164Arg|532/771|490/657|164/218||,C|missense_variant|MODERATE|IL37|IL37|transcript|NM_173202.1|protein_coding|4/4|c.427T>C|p.Trp143Arg|469/708|427/594|143/197||,C|missense_variant|MODERATE|IL37|IL37|transcript|NM_173203.1|protein_coding|3/3|c.307T>C|p.Trp103Arg|349/588|307/474|103/157||,C|missense_variant|MODERATE|IL37|IL37|transcript|NM_173204.1|protein_coding|4/4|c.370T>C|p.Trp124Arg|412/651|370/537|124/178||,C|missense_variant|MODERATE|IL37|IL37|transcript|NM_173205.1|protein_coding|4/4|c.412T>C|p.Trp138Arg|412/651|412/579|138/192||	no	0/1:27:49:26,23:0.4694
chr2	112918804	G	A	P;ANN=A|missense_variant|MODERATE|IL37|IL37|transcript|NM_014439.3|protein_coding|5/5|c.652G>A|p.Asp218Asn|694/771|652/657|218/218||,A|missense_variant|MODERATE|IL37|IL37|transcript|NM_173202.1|protein_coding|4/4|c.589G>A|p.Asp197Asn|631/708|589/594|197/197||,A|missense_variant|MODERATE|IL37|IL37|transcript|NM_173203.1|protein_coding|3/3|c.469G>A|p.Asp157Asn|511/588|469/474|157/157||,A|missense_variant|MODERATE|IL37|IL37|transcript|NM_173204.1|protein_coding|4/4|c.532G>A|p.Asp178Asn|574/651|532/537|178/178||,A|missense_variant|MODERATE|IL37|IL37|transcript|NM_173205.1|protein_coding|4/4|c.574G>A|p.Asp192Asn|574/651|574/579|192/192||	no	0/1:21:62:28,33:0.5323
chr2	113005998	A	G	P;ANN=G|missense_variant|MODERATE|IL36A|IL36A|transcript|NM_014440.3|protein_coding|2/4|c.35A>G|p.Gln12Arg|448/890|35/477|12/158||	no	1/1:34:46:0,46:1
chr2	113074735	T	C	P;ANN=C|missense_variant|MODERATE|IL1F10|IL1F10|transcript|NM_032556.6|protein_coding|3/4|c.131T>C|p.Ile44Thr|552/1358|131/459|44/152||,C|missense_variant|MODERATE|IL1F10|IL1F10|transcript|NM_173161.3|protein_coding|4/5|c.131T>C|p.Ile44Thr|206/1012|131/459|44/152||	no	0/1:23:65:33,32:0.4923
chr2	113183262	G	C	P;ANN=C|missense_variant|MODERATE|PSD4|PSD4|transcript|NM_012455.3|protein_coding|2/17|c.806G>C|p.Gly269Ala|1001/11342|806/3171|269/1056||	no	1/1:35:65:0,65:1
chr2	113500013	GC	G	P;ANN=G|frameshift_variant|HIGH|FOXD4L1|FOXD4L1|transcript|NM_012184.4|protein_coding|1/1|c.762delC|p.Arg256fs|935/2067|762/1227|254/408||INFO_REALIGN_3_PRIME,G|downstream_gene_variant|MODIFIER|CBWD2|CBWD2|transcript|NM_172003.3|protein_coding||c.*4271delC|||||3810|,G|downstream_gene_variant|MODIFIER|CBWD2|CBWD2|transcript|NM_001330336.1|protein_coding||c.*4271delC|||||3810|,G|downstream_gene_variant|MODIFIER|CBWD2|CBWD2|transcript|NM_001330337.1|protein_coding||c.*4271delC|||||3810|,G|downstream_gene_variant|MODIFIER|CBWD2|CBWD2|transcript|NM_001330339.1|protein_coding||c.*4271delC|||||3810|,G|downstream_gene_variant|MODIFIER|CBWD2|CBWD2|transcript|NM_001330340.1|protein_coding||c.*4271delC|||||3810|,G|downstream_gene_variant|MODIFIER|CBWD2|CBWD2|transcript|NM_001330342.1|protein_coding||c.*4271delC|||||3810|,G|downstream_gene_variant|MODIFIER|CBWD2|CBWD2|transcript|NR_138473.1|pseudogene||n.*3810delC|||||3810|,G|downstream_gene_variant|MODIFIER|CBWD2|CBWD2|transcript|NR_138474.1|pseudogene||n.*3810delC|||||3810|;LOF=(FOXD4L1|FOXD4L1|1|1.00)	no	0/1:24:54:37,15:0.2778
chr2	113742699	CA	C	P;ANN=C|frameshift_variant|HIGH|SLC35F5|SLC35F5|transcript|NM_001330315.2|protein_coding|7/17|c.742delT|p.Cys248fs|975/10353|742/1611|248/536||,C|frameshift_variant|HIGH|SLC35F5|SLC35F5|transcript|NM_001330314.2|protein_coding|7/16|c.724delT|p.Cys242fs|1490/10829|724/1554|242/517||,C|frameshift_variant|HIGH|SLC35F5|SLC35F5|transcript|NM_001330316.2|protein_coding|7/15|c.742delT|p.Cys248fs|975/10216|742/1548|248/515||,C|frameshift_variant|HIGH|SLC35F5|SLC35F5|transcript|NM_025181.5|protein_coding|7/16|c.742delT|p.Cys248fs|975/10314|742/1572|248/523||,C|frameshift_variant|HIGH|SLC35F5|SLC35F5|transcript|NM_001330317.2|protein_coding|7/7|c.724delT|p.Cys242fs|1490/2306|724/747|242/248||,C|non_coding_transcript_exon_variant|MODIFIER|SLC35F5|SLC35F5|transcript|NR_104470.3|pseudogene|7/17|n.1490delT||||||;LOF=(SLC35F5|SLC35F5|6|0.67)	no	1/1:20:36:7,26:0.7222
chr2	115768384	G	A	P;ANN=A|missense_variant|MODERATE|DPP10|DPP10|transcript|NM_001321905.2|protein_coding|14/27|c.1252G>A|p.Val418Ile|1763/6360|1252/2442|418/813||,A|missense_variant|MODERATE|DPP10|DPP10|transcript|NM_001321910.2|protein_coding|14/27|c.1051G>A|p.Val351Ile|1397/5994|1051/2241|351/746||,A|missense_variant|MODERATE|DPP10|DPP10|transcript|NM_001178036.2|protein_coding|14/27|c.1051G>A|p.Val351Ile|1737/6334|1051/2241|351/746||,A|missense_variant|MODERATE|DPP10|DPP10|transcript|NM_001321908.2|protein_coding|13/26|c.1111G>A|p.Val371Ile|1622/6219|1111/2301|371/766||,A|missense_variant|MODERATE|DPP10|DPP10|transcript|NM_001321911.2|protein_coding|13/26|c.1051G>A|p.Val351Ile|1705/6302|1051/2241|351/746||,A|missense_variant|MODERATE|DPP10|DPP10|transcript|NM_001321912.2|protein_coding|14/26|c.1051G>A|p.Val351Ile|1737/6260|1051/2046|351/681||,A|missense_variant|MODERATE|DPP10|DPP10|transcript|NM_001178037.2|protein_coding|13/26|c.1189G>A|p.Val397Ile|1374/5971|1189/2379|397/792||,A|missense_variant|MODERATE|DPP10|DPP10|transcript|NM_001321906.1|protein_coding|14/27|c.1180G>A|p.Val394Ile|1353/5950|1180/2370|394/789||,A|missense_variant|MODERATE|DPP10|DPP10|transcript|NM_001321914.1|protein_coding|13/26|c.439G>A|p.Val147Ile|1232/5829|439/1629|147/542||,A|missense_variant|MODERATE|DPP10|DPP10|transcript|NM_001178034.1|protein_coding|13/26|c.1213G>A|p.Val405Ile|1234/4829|1213/2403|405/800||,A|missense_variant|MODERATE|DPP10|DPP10|transcript|NM_001004360.4|protein_coding|13/26|c.1180G>A|p.Val394Ile|1259/5856|1180/2370|394/789||,A|missense_variant|MODERATE|DPP10|DPP10|transcript|NM_001321909.2|protein_coding|12/25|c.1084G>A|p.Val362Ile|1163/5760|1084/2274|362/757||,A|missense_variant|MODERATE|DPP10|DPP10|transcript|NM_001321907.2|protein_coding|11/24|c.1102G>A|p.Val368Ile|1104/5701|1102/2292|368/763||WARNING_TRANSCRIPT_NO_START_CODON,A|missense_variant|MODERATE|DPP10|DPP10|transcript|NM_020868.6|protein_coding|12/25|c.1141G>A|p.Val381Ile|1143/5766|1141/2331|381/776||WARNING_TRANSCRIPT_NO_START_CODON,A|missense_variant|MODERATE|DPP10|DPP10|transcript|NM_001321913.2|protein_coding|11/24|c.439G>A|p.Val147Ile|1028/5625|439/1629|147/542||	no	1/1:34:34:0,34:1
chr2	117817639	C	G	P;ANN=G|missense_variant|MODERATE|DDX18|DDX18|transcript|NM_006773.4|protein_coding|2/14|c.281C>G|p.Thr94Ser|368/3753|281/2013|94/670||	no	1/1:32:42:0,42:1
chr2	117986054	G	A	P;ANN=A|missense_variant|MODERATE|CCDC93|CCDC93|transcript|NM_019044.5|protein_coding|7/24|c.535C>T|p.Arg179Cys|610/6833|535/1896|179/631||	no	0/1:22:41:23,18:0.439
chr2	119302506	T	C	P;ANN=C|missense_variant|MODERATE|C2orf76|C2orf76|transcript|NM_001017927.3|protein_coding|7/7|c.347A>G|p.Lys116Arg|948/1237|347/381|116/126||,C|missense_variant|MODERATE|C2orf76|C2orf76|transcript|NM_001322329.1|protein_coding|7/7|c.347A>G|p.Lys116Arg|869/1158|347/381|116/126||,C|missense_variant|MODERATE|C2orf76|C2orf76|transcript|NM_001322330.1|protein_coding|6/6|c.347A>G|p.Lys116Arg|745/1034|347/381|116/126||,C|missense_variant|MODERATE|C2orf76|C2orf76|transcript|NM_001322332.1|protein_coding|5/5|c.296A>G|p.Lys99Arg|347/636|296/330|99/109||,C|missense_variant|MODERATE|C2orf76|C2orf76|transcript|NM_001322331.2|protein_coding|6/6|c.347A>G|p.Lys116Arg|404/685|347/381|116/126||	no	0/1:18:21:9,12:0.5714
chr2	119437075	A	AGTGTGC	P;ANN=AGTGTGC|disruptive_inframe_insertion|MODERATE|TMEM37|TMEM37|transcript|NM_183240.3|protein_coding|2/2|c.208_209insGTGTGC|p.Thr70delinsSerValPro|259/1687|209/573|70/190||,AGTGTGC|downstream_gene_variant|MODIFIER|SCTR|SCTR|transcript|NM_002980.2|protein_coding||c.*3041_*3042insGCACAC|||||2767|	no	1/1:27:57:6,46:0.807
chr2	119546244	A	T	P;ANN=T|missense_variant|MODERATE|CFAP221|CFAP221|transcript|NM_001271049.2|protein_coding|2/24|c.113A>T|p.Glu38Val|222/2823|113/2523|38/840||,T|non_coding_transcript_exon_variant|MODIFIER|CFAP221|CFAP221|transcript|NR_073133.1|pseudogene|2/18|n.239A>T||||||,T|non_coding_transcript_exon_variant|MODIFIER|CFAP221|CFAP221|transcript|NR_073132.2|pseudogene|2/25|n.222A>T||||||	no	0/1:21:34:19,15:0.4412
chr2	119630836	G	A	P;ANN=A|missense_variant|MODERATE|CFAP221|CFAP221|transcript|NM_001271049.2|protein_coding|19/24|c.1909G>A|p.Val637Ile|2018/2823|1909/2523|637/840||,A|non_coding_transcript_exon_variant|MODIFIER|CFAP221|CFAP221|transcript|NR_073133.1|pseudogene|18/18|n.1934G>A||||||,A|non_coding_transcript_exon_variant|MODIFIER|CFAP221|CFAP221|transcript|NR_073132.2|pseudogene|20/25|n.2163G>A||||||	no	1/1:32:49:0,49:1
chr2	119680947	A	G	P;ANN=G|missense_variant|MODERATE|TMEM177|TMEM177|transcript|NM_001105198.1|protein_coding|2/2|c.94A>G|p.Ile32Val|567/1738|94/936|32/311||,G|missense_variant|MODERATE|TMEM177|TMEM177|transcript|NM_001105199.2|protein_coding|2/2|c.94A>G|p.Ile32Val|141/1312|94/936|32/311||,G|missense_variant|MODERATE|TMEM177|TMEM177|transcript|NM_030577.3|protein_coding|2/2|c.94A>G|p.Ile32Val|192/1363|94/936|32/311||,G|intron_variant|MODIFIER|TMEM177|TMEM177|transcript|NR_148341.2|pseudogene|1/16|n.76+1671A>G||||||	no	1/1:29:47:0,47:1
chr2	119681654	C	G	P;ANN=G|missense_variant|MODERATE|TMEM177|TMEM177|transcript|NM_001105198.1|protein_coding|2/2|c.801C>G|p.Asp267Glu|1274/1738|801/936|267/311||,G|missense_variant|MODERATE|TMEM177|TMEM177|transcript|NM_001105199.2|protein_coding|2/2|c.801C>G|p.Asp267Glu|848/1312|801/936|267/311||,G|missense_variant|MODERATE|TMEM177|TMEM177|transcript|NM_030577.3|protein_coding|2/2|c.801C>G|p.Asp267Glu|899/1363|801/936|267/311||,G|intron_variant|MODIFIER|TMEM177|TMEM177|transcript|NR_148341.2|pseudogene|1/16|n.76+2378C>G||||||	no	1/1:31:71:0,71:1
chr2	120222852	G	C	P;ANN=C|missense_variant|MODERATE|TMEM185B|TMEM185B|transcript|NM_024121.3|protein_coding|1/1|c.125C>G|p.Ala42Gly|549/5922|125/1053|42/350||	no	0/1:19:66:37,29:0.4394
chr2	120346327	T	G	P;ANN=G|missense_variant|MODERATE|INHBB|INHBB|transcript|NM_002193.4|protein_coding|1/2|c.139T>G|p.Ser47Ala|192/3206|139/1224|47/407||	no	1/1:19:11:0,11:1
chr2	120989380	G	T	P;ANN=T|missense_variant|MODERATE|GLI2|GLI2|transcript|NM_001371271.1|protein_coding|14/14|c.3466G>T|p.Ala1156Ser|3914/7187|3466/4761|1156/1586||,T|missense_variant|MODERATE|GLI2|GLI2|transcript|NM_001374353.1|protein_coding|14/14|c.3415G>T|p.Ala1139Ser|3863/7136|3415/4710|1139/1569||,T|missense_variant|MODERATE|GLI2|GLI2|transcript|NM_001374354.1|protein_coding|13/13|c.3040G>T|p.Ala1014Ser|3757/7030|3040/4335|1014/1444||,T|missense_variant|MODERATE|GLI2|GLI2|transcript|NM_005270.5|protein_coding|14/14|c.3466G>T|p.Ala1156Ser|3654/6927|3466/4761|1156/1586||	no	1/1:32:46:1,44:0.9565
chr2	120989830	G	A	P;ANN=A|missense_variant|MODERATE|GLI2|GLI2|transcript|NM_001371271.1|protein_coding|14/14|c.3916G>A|p.Asp1306Asn|4364/7187|3916/4761|1306/1586||,A|missense_variant|MODERATE|GLI2|GLI2|transcript|NM_001374353.1|protein_coding|14/14|c.3865G>A|p.Asp1289Asn|4313/7136|3865/4710|1289/1569||,A|missense_variant|MODERATE|GLI2|GLI2|transcript|NM_001374354.1|protein_coding|13/13|c.3490G>A|p.Asp1164Asn|4207/7030|3490/4335|1164/1444||,A|missense_variant|MODERATE|GLI2|GLI2|transcript|NM_005270.5|protein_coding|14/14|c.3916G>A|p.Asp1306Asn|4104/6927|3916/4761|1306/1586||	no	1/1:32:64:0,63:0.9844
chr2	127052305	T	C	P;ANN=C|missense_variant|MODERATE|BIN1|BIN1|transcript|NM_139343.3|protein_coding|15/19|c.1321A>G|p.Thr441Ala|1532/2487|1321/1782|441/593||,C|missense_variant|MODERATE|BIN1|BIN1|transcript|NM_001320642.1|protein_coding|15/19|c.1240A>G|p.Thr414Ala|2199/3163|1240/1701|414/566||,C|missense_variant|MODERATE|BIN1|BIN1|transcript|NM_001320641.2|protein_coding|14/18|c.1228A>G|p.Thr410Ala|1439/2394|1228/1689|410/562||,C|missense_variant|MODERATE|BIN1|BIN1|transcript|NM_139344.3|protein_coding|14/18|c.1192A>G|p.Thr398Ala|1403/2358|1192/1653|398/550||,C|missense_variant|MODERATE|BIN1|BIN1|transcript|NM_139345.3|protein_coding|12/16|c.1060A>G|p.Thr354Ala|1271/2226|1060/1521|354/506||,C|missense_variant|MODERATE|BIN1|BIN1|transcript|NM_139347.3|protein_coding|12/16|c.1096A>G|p.Thr366Ala|1307/2262|1096/1557|366/518||,C|missense_variant|MODERATE|BIN1|BIN1|transcript|NM_139349.3|protein_coding|11/15|c.967A>G|p.Thr323Ala|1178/2133|967/1428|323/475||,C|intron_variant|MODIFIER|BIN1|BIN1|transcript|NM_001320634.1|protein_coding|10/12|c.838-1393A>G||||||,C|intron_variant|MODIFIER|BIN1|BIN1|transcript|NM_001320632.2|protein_coding|11/13|c.955-1393A>G||||||,C|intron_variant|MODIFIER|BIN1|BIN1|transcript|NM_001320633.2|protein_coding|11/14|c.1003-1062A>G||||||,C|intron_variant|MODIFIER|BIN1|BIN1|transcript|NM_001320640.2|protein_coding|12/15|c.1132-1062A>G||||||,C|intron_variant|MODIFIER|BIN1|BIN1|transcript|NM_004305.4|protein_coding|11/14|c.955-1062A>G||||||,C|intron_variant|MODIFIER|BIN1|BIN1|transcript|NM_139346.3|protein_coding|12/15|c.1084-1062A>G||||||,C|intron_variant|MODIFIER|BIN1|BIN1|transcript|NM_139348.3|protein_coding|11/14|c.1039-1062A>G||||||,C|intron_variant|MODIFIER|BIN1|BIN1|transcript|NM_139350.3|protein_coding|10/13|c.910-1062A>G||||||,C|intron_variant|MODIFIER|BIN1|BIN1|transcript|NM_139351.3|protein_coding|10/12|c.910-1393A>G||||||	no	0/1:19:56:33,21:0.375
chr2	127308624	A	G	P;ANN=G|missense_variant|MODERATE|MAP3K2|MAP3K2|transcript|NM_001371910.2|protein_coding|16/17|c.1595T>C|p.Val532Ala|2184/11360|1595/1860|532/619||,G|missense_variant|MODERATE|MAP3K2|MAP3K2|transcript|NM_006609.5|protein_coding|15/16|c.1595T>C|p.Val532Ala|1695/10871|1595/1860|532/619||,G|missense_variant|MODERATE|MAP3K2|MAP3K2|transcript|NM_001371911.1|protein_coding|16/17|c.1595T>C|p.Val532Ala|1878/11054|1595/1860|532/619||	yes	0/1:26:49:24,24:0.4898
chr2	127423111	G	T	P;ANN=T|missense_variant|MODERATE|PROC|PROC|transcript|NM_000312.3|protein_coding|5/9|c.340G>T|p.Gly114Cys|434/1780|340/1386|114/461||,T|downstream_gene_variant|MODIFIER|MIR4783|MIR4783|transcript|NR_039944.1|pseudogene||n.*426C>A|||||426|	no	0/1:19:59:34,24:0.4068
chr2	127592857	A	G	P;ANN=G|missense_variant|MODERATE|MYO7B|MYO7B|transcript|NM_001080527.1|protein_coding|17/47|c.2056A>G|p.Ile686Val|2109/6715|2056/6351|686/2116||	no	0/1:14:42:25,16:0.381
chr2	127621988	C	G	P;ANN=G|missense_variant|MODERATE|MYO7B|MYO7B|transcript|NM_001080527.1|protein_coding|27/47|c.3454C>G|p.Leu1152Val|3507/6715|3454/6351|1152/2116||	no	0/1:23:68:30,38:0.5588
chr2	127636911	C	A	P;ANN=A|missense_variant&splice_region_variant|MODERATE|MYO7B|MYO7B|transcript|NM_001080527.1|protein_coding|46/47|c.6247C>A|p.Leu2083Met|6300/6715|6247/6351|2083/2116||,A|downstream_gene_variant|MODIFIER|LIMS2|LIMS2|transcript|NM_017980.4|protein_coding||c.*2370G>T|||||1510|,A|downstream_gene_variant|MODIFIER|LIMS2|LIMS2|transcript|NM_001136037.3|protein_coding||c.*2370G>T|||||1470|,A|downstream_gene_variant|MODIFIER|LIMS2|LIMS2|transcript|NM_001161403.2|protein_coding||c.*2370G>T|||||1470|,A|downstream_gene_variant|MODIFIER|LIMS2|LIMS2|transcript|NM_001256542.1|protein_coding||c.*2370G>T|||||1510|,A|downstream_gene_variant|MODIFIER|LIMS2|LIMS2|transcript|NM_001161404.1|protein_coding||c.*2370G>T|||||1510|	yes	0/1:22:68:38,30:0.4412
chr2	127639340	GCTT	G	P;ANN=G|conservative_inframe_deletion|MODERATE|LIMS2|LIMS2|transcript|NM_017980.4|protein_coding|10/10|c.1036_1038delAAG|p.Lys346del|1243/2163|1036/1098|346/365||,G|conservative_inframe_deletion|MODERATE|LIMS2|LIMS2|transcript|NM_001136037.3|protein_coding|11/11|c.1030_1032delAAG|p.Lys344del|1538/2498|1030/1092|344/363||,G|conservative_inframe_deletion|MODERATE|LIMS2|LIMS2|transcript|NM_001161403.2|protein_coding|10/10|c.964_966delAAG|p.Lys322del|1472/2432|964/1026|322/341||,G|conservative_inframe_deletion|MODERATE|LIMS2|LIMS2|transcript|NM_001256542.1|protein_coding|7/7|c.508_510delAAG|p.Lys170del|824/1744|508/570|170/189||,G|conservative_inframe_deletion|MODERATE|LIMS2|LIMS2|transcript|NM_001161404.1|protein_coding|10/10|c.949_951delAAG|p.Lys317del|1422/2342|949/1011|317/336||,G|downstream_gene_variant|MODIFIER|MYO7B|MYO7B|transcript|NM_001080527.1|protein_coding||c.*1924_*1926delCTT|||||1613|	yes	0/1:17:43:27,16:0.3721
chr2	127701640	C	G	P;ANN=G|missense_variant|MODERATE|SFT2D3|SFT2D3|transcript|NM_032740.4|protein_coding|1/1|c.112C>G|p.Arg38Gly|144/3746|112/648|38/215||,G|3_prime_UTR_variant|MODIFIER|WDR33|WDR33|transcript|NM_018383.5|protein_coding|22/22|c.*4683G>C|||||4683|	no	0/1:26:62:34,28:0.4516
chr2	129980590	G	A	P;ANN=A|missense_variant|MODERATE|RAB6C|RAB6C|transcript|NM_032144.3|protein_coding|1/1|c.475G>A|p.Ala159Thr|925/3073|475/765|159/254||,A|upstream_gene_variant|MODIFIER|RAB6C-AS1|RAB6C-AS1|transcript|NR_036537.1|pseudogene||n.-118C>T|||||118|	no	1/1:34:33:0,33:1
chr2	130074554	C	T	P;ANN=T|missense_variant|MODERATE|POTEF|POTEF|transcript|NM_001099771.2|protein_coding|17/17|c.2918G>A|p.Gly973Asp|3318/4337|2918/3228|973/1075||	no	0/1:4:16:5,11:0.6875
chr2	130074785	T	C	P;ANN=C|missense_variant|MODERATE|POTEF|POTEF|transcript|NM_001099771.2|protein_coding|17/17|c.2687A>G|p.His896Arg|3087/4337|2687/3228|896/1075||	no	1/1:28:17:0,17:1
chr2	130074871	C	A	P;ANN=A|missense_variant|MODERATE|POTEF|POTEF|transcript|NM_001099771.2|protein_coding|17/17|c.2601G>T|p.Glu867Asp|3001/4337|2601/3228|867/1075||	no	1/1:29:22:0,22:1
chr2	130120179	T	C	P;ANN=C|missense_variant|MODERATE|POTEF|POTEF|transcript|NM_001099771.2|protein_coding|3/17|c.337A>G|p.Ser113Gly|737/4337|337/3228|113/1075||	no	1/1:30:29:0,29:1
chr2	130139661	C	T	P;ANN=T|missense_variant|MODERATE|CCDC74B|CCDC74B|transcript|NM_207310.3|protein_coding|8/8|c.1037G>A|p.Arg346His|1175/1549|1037/1143|346/380||,T|missense_variant|MODERATE|CCDC74B|CCDC74B|transcript|NM_001258307.1|protein_coding|8/8|c.839G>A|p.Arg280His|977/1355|839/945|280/314||,T|downstream_gene_variant|MODIFIER|MED15P9|MED15P9|transcript|NR_033903.1|pseudogene||n.*248C>T|||||248|	no	1/1:30:46:0,46:1
chr2	130140047	A	G	P;ANN=G|missense_variant|MODERATE|CCDC74B|CCDC74B|transcript|NM_207310.3|protein_coding|6/8|c.926T>C|p.Val309Ala|1064/1549|926/1143|309/380||,G|missense_variant|MODERATE|CCDC74B|CCDC74B|transcript|NM_001258307.1|protein_coding|6/8|c.728T>C|p.Val243Ala|866/1355|728/945|243/314||,G|downstream_gene_variant|MODIFIER|MED15P9|MED15P9|transcript|NR_033903.1|pseudogene||n.*634A>G|||||634|	no	1/1:29:24:0,24:1
chr2	130142231	T	C	P;ANN=C|missense_variant|MODERATE|CCDC74B|CCDC74B|transcript|NM_207310.3|protein_coding|3/8|c.446A>G|p.His149Arg|584/1549|446/1143|149/380||,C|downstream_gene_variant|MODIFIER|MED15P9|MED15P9|transcript|NR_033903.1|pseudogene||n.*2818T>C|||||2818|,C|intron_variant|MODIFIER|CCDC74B|CCDC74B|transcript|NM_001258307.1|protein_coding|2/7|c.296-48A>G||||||	no	1/1:30:28:0,28:1
chr2	130191838	G	T	P;ANN=T|missense_variant|MODERATE|TUBA3E|TUBA3E|transcript|NM_207312.3|protein_coding|5/5|c.1346C>A|p.Ala449Glu|1425/1518|1346/1353|449/450||,T|downstream_gene_variant|MODIFIER|MZT2B|MZT2B|transcript|NM_001330282.2|protein_coding||c.*1212G>T|||||1111|,T|downstream_gene_variant|MODIFIER|MZT2B|MZT2B|transcript|NM_001330284.2|protein_coding||c.*1147G>T|||||1111|,T|downstream_gene_variant|MODIFIER|MZT2B|MZT2B|transcript|NM_025029.5|protein_coding||c.*1212G>T|||||1111|	no	1/1:35:65:0,65:1
chr2	130191980	A	G	P;ANN=G|missense_variant|MODERATE|TUBA3E|TUBA3E|transcript|NM_207312.3|protein_coding|5/5|c.1204T>C|p.Trp402Arg|1283/1518|1204/1353|402/450||,G|downstream_gene_variant|MODIFIER|MZT2B|MZT2B|transcript|NM_001330282.2|protein_coding||c.*1354A>G|||||1253|,G|downstream_gene_variant|MODIFIER|MZT2B|MZT2B|transcript|NM_001330284.2|protein_coding||c.*1289A>G|||||1253|,G|downstream_gene_variant|MODIFIER|MZT2B|MZT2B|transcript|NM_025029.5|protein_coding||c.*1354A>G|||||1253|	no	1/1:35:48:0,48:1
chr2	130194181	G	T	P;ANN=T|missense_variant|MODERATE|TUBA3E|TUBA3E|transcript|NM_207312.3|protein_coding|4/5|c.661C>A|p.Arg221Ser|740/1518|661/1353|221/450||,T|downstream_gene_variant|MODIFIER|MZT2B|MZT2B|transcript|NM_001330282.2|protein_coding||c.*3555G>T|||||3454|,T|downstream_gene_variant|MODIFIER|MZT2B|MZT2B|transcript|NM_001330284.2|protein_coding||c.*3490G>T|||||3454|,T|downstream_gene_variant|MODIFIER|MZT2B|MZT2B|transcript|NM_025029.5|protein_coding||c.*3555G>T|||||3454|	no	1/1:21:41:5,36:0.878
chr2	130194376	G	A	P;ANN=A|missense_variant|MODERATE|TUBA3E|TUBA3E|transcript|NM_207312.3|protein_coding|4/5|c.466C>T|p.Arg156Trp|545/1518|466/1353|156/450||,A|downstream_gene_variant|MODIFIER|MZT2B|MZT2B|transcript|NM_001330282.2|protein_coding||c.*3750G>A|||||3649|,A|downstream_gene_variant|MODIFIER|MZT2B|MZT2B|transcript|NM_001330284.2|protein_coding||c.*3685G>A|||||3649|,A|downstream_gene_variant|MODIFIER|MZT2B|MZT2B|transcript|NM_025029.5|protein_coding||c.*3750G>A|||||3649|	no	1/1:27:46:1,45:0.9783
chr2	130194465	G	A	P;ANN=A|missense_variant&splice_region_variant|MODERATE|TUBA3E|TUBA3E|transcript|NM_207312.3|protein_coding|4/5|c.377C>T|p.Ala126Val|456/1518|377/1353|126/450||,A|downstream_gene_variant|MODIFIER|MZT2B|MZT2B|transcript|NM_001330282.2|protein_coding||c.*3839G>A|||||3738|,A|downstream_gene_variant|MODIFIER|MZT2B|MZT2B|transcript|NM_001330284.2|protein_coding||c.*3774G>A|||||3738|,A|downstream_gene_variant|MODIFIER|MZT2B|MZT2B|transcript|NM_025029.5|protein_coding||c.*3839G>A|||||3738|	no	1/1:15:24:1,23:0.9583
chr2	130195152	C	T	P;ANN=T|missense_variant|MODERATE|TUBA3E|TUBA3E|transcript|NM_207312.3|protein_coding|3/5|c.302G>A|p.Ser101Asn|381/1518|302/1353|101/450||,T|downstream_gene_variant|MODIFIER|MZT2B|MZT2B|transcript|NM_001330282.2|protein_coding||c.*4526C>T|||||4425|,T|downstream_gene_variant|MODIFIER|MZT2B|MZT2B|transcript|NM_001330284.2|protein_coding||c.*4461C>T|||||4425|,T|downstream_gene_variant|MODIFIER|MZT2B|MZT2B|transcript|NM_025029.5|protein_coding||c.*4526C>T|||||4425|	no	1/1:35:37:0,37:1
chr2	130372355	AGACGGG	A	P;ANN=A|conservative_inframe_deletion|MODERATE|PTPN18|PTPN18|transcript|NM_014369.4|protein_coding|13/15|c.1132_1137delACGGGG|p.Thr378_Gly379del|1184/3616|1132/1383|378/460||INFO_REALIGN_3_PRIME,A|conservative_inframe_deletion|MODERATE|PTPN18|PTPN18|transcript|NM_001142370.2|protein_coding|9/11|c.811_816delACGGGG|p.Thr271_Gly272del|863/3295|811/1062|271/353||INFO_REALIGN_3_PRIME	no	0/1:26:56:34,22:0.3929
chr2	130463597	C	T	P;ANN=T|missense_variant|MODERATE|POTEI|POTEI|transcript|NM_001371926.1|protein_coding|17/17|c.2513G>A|p.Arg838His|2646/6788|2513/3294|838/1097||,T|missense_variant|MODERATE|POTEI|POTEI|transcript|NM_001277406.2|protein_coding|15/15|c.2447G>A|p.Arg816His|2540/6682|2447/3228|816/1075||	no	1/1:27:25:0,25:1
chr2	130474438	C	T	P;ANN=T|missense_variant|MODERATE|POTEI|POTEI|transcript|NM_001371926.1|protein_coding|15/17|c.1784G>A|p.Arg595Lys|1917/6788|1784/3294|595/1097||,T|missense_variant|MODERATE|POTEI|POTEI|transcript|NM_001277406.2|protein_coding|13/15|c.1718G>A|p.Arg573Lys|1811/6682|1718/3228|573/1075||	no	1/1:19:11:0,11:1
chr2	130656698	GA	G	P;ANN=G|frameshift_variant|HIGH|POTEJ|POTEJ|transcript|NM_001277083.2|protein_coding|15/15|c.1946delA|p.Lys649fs|2039/3370|1946/3117|649/1038||INFO_REALIGN_3_PRIME;LOF=(POTEJ|POTEJ|1|1.00)	yes	0/1:8:34:27,7:0.2059
chr2	130657160	G	T	P;ANN=T|missense_variant|MODERATE|POTEJ|POTEJ|transcript|NM_001277083.2|protein_coding|15/15|c.2400G>T|p.Gln800His|2493/3370|2400/3117|800/1038||	no	0/1:16:18:9,9:0.5
chr2	130730100	A	C	P;ANN=C|missense_variant|MODERATE|GPR148|GPR148|transcript|NM_207364.2|protein_coding|1/1|c.949A>C|p.Thr317Pro|1031/1267|949/1044|317/347||	no	1/1:28:43:0,42:0.9767
chr2	130763090	T	C	P;ANN=C|missense_variant|MODERATE|AMER3|AMER3|transcript|NM_001105193.2|protein_coding|2/2|c.1018T>C|p.Ser340Pro|1303/6347|1018/2586|340/861||,C|missense_variant|MODERATE|AMER3|AMER3|transcript|NM_152698.3|protein_coding|2/2|c.1018T>C|p.Ser340Pro|1172/6216|1018/2586|340/861||,C|missense_variant|MODERATE|AMER3|AMER3|transcript|NM_001105194.1|protein_coding|2/2|c.1018T>C|p.Ser340Pro|1128/6172|1018/2586|340/861||,C|missense_variant|MODERATE|AMER3|AMER3|transcript|NM_001105195.2|protein_coding|2/2|c.1018T>C|p.Ser340Pro|1072/6116|1018/2586|340/861||	no	1/1:32:53:0,53:1
chr2	130914698	T	C	P;ANN=C|missense_variant|MODERATE|ARHGEF4|ARHGEF4|transcript|NM_001367493.1|protein_coding|2/14|c.752T>C|p.Leu251Pro|792/6735|752/5631|251/1876||,C|5_prime_UTR_variant|MODIFIER|ARHGEF4|ARHGEF4|transcript|NM_015320.4|protein_coding|2/15|c.-2472T>C|||||16260|	no	1/1:29:60:0,60:1
chr2	131125885	G	A	P;ANN=A|missense_variant|MODERATE|PLEKHB2|PLEKHB2|transcript|NM_001267062.1|protein_coding|3/9|c.170G>A|p.Arg57His|730/4350|170/711|57/236||,A|missense_variant|MODERATE|PLEKHB2|PLEKHB2|transcript|NM_001100623.1|protein_coding|3/8|c.170G>A|p.Arg57His|730/4308|170/669|57/222||,A|missense_variant|MODERATE|PLEKHB2|PLEKHB2|transcript|NM_001267063.1|protein_coding|3/9|c.170G>A|p.Arg57His|730/4347|170/708|57/235||,A|missense_variant|MODERATE|PLEKHB2|PLEKHB2|transcript|NM_001267064.1|protein_coding|3/8|c.170G>A|p.Arg57His|730/4329|170/690|57/229||,A|missense_variant|MODERATE|PLEKHB2|PLEKHB2|transcript|NM_001267065.1|protein_coding|3/8|c.170G>A|p.Arg57His|730/4332|170/693|57/230||,A|missense_variant|MODERATE|PLEKHB2|PLEKHB2|transcript|NM_001267066.1|protein_coding|3/7|c.170G>A|p.Arg57His|730/4199|170/537|57/178||,A|missense_variant|MODERATE|PLEKHB2|PLEKHB2|transcript|NM_001267067.1|protein_coding|3/6|c.170G>A|p.Arg57His|730/4178|170/516|57/171||,A|missense_variant|MODERATE|PLEKHB2|PLEKHB2|transcript|NM_001267068.1|protein_coding|3/6|c.170G>A|p.Arg57His|730/4175|170/513|57/170||,A|missense_variant|MODERATE|PLEKHB2|PLEKHB2|transcript|NM_001309448.1|protein_coding|2/7|c.26G>A|p.Arg9His|685/4263|26/525|9/174||,A|missense_variant|MODERATE|PLEKHB2|PLEKHB2|transcript|NM_001309450.1|protein_coding|3/6|c.67G>A|p.Ala23Thr|730/4165|67/423|23/140||,A|missense_variant|MODERATE|PLEKHB2|PLEKHB2|transcript|NM_001309451.1|protein_coding|2/7|c.26G>A|p.Arg9His|685/4260|26/522|9/173||,A|missense_variant|MODERATE|PLEKHB2|PLEKHB2|transcript|NM_001309452.1|protein_coding|4/9|c.26G>A|p.Arg9His|828/4406|26/525|9/174||,A|missense_variant|MODERATE|PLEKHB2|PLEKHB2|transcript|NM_017958.2|protein_coding|3/8|c.170G>A|p.Arg57His|730/4305|170/666|57/221||	yes	0/1:19:51:29,22:0.4314
chr2	131146701	C	T	P;ANN=T|missense_variant|MODERATE|PLEKHB2|PLEKHB2|transcript|NM_001267066.1|protein_coding|7/7|c.488C>T|p.Ala163Val|1048/4199|488/537|163/178||,T|missense_variant|MODERATE|PLEKHB2|PLEKHB2|transcript|NM_001267067.1|protein_coding|6/6|c.467C>T|p.Ala156Val|1027/4178|467/516|156/171||,T|missense_variant|MODERATE|PLEKHB2|PLEKHB2|transcript|NM_001267068.1|protein_coding|6/6|c.464C>T|p.Ala155Val|1024/4175|464/513|155/170||,T|synonymous_variant|LOW|PLEKHB2|PLEKHB2|transcript|NM_001267062.1|protein_coding|9/9|c.639C>T|p.Ser213Ser|1199/4350|639/711|213/236||,T|synonymous_variant|LOW|PLEKHB2|PLEKHB2|transcript|NM_001100623.1|protein_coding|8/8|c.597C>T|p.Ser199Ser|1157/4308|597/669|199/222||,T|synonymous_variant|LOW|PLEKHB2|PLEKHB2|transcript|NM_001267063.1|protein_coding|9/9|c.636C>T|p.Ser212Ser|1196/4347|636/708|212/235||,T|synonymous_variant|LOW|PLEKHB2|PLEKHB2|transcript|NM_001267064.1|protein_coding|8/8|c.618C>T|p.Ser206Ser|1178/4329|618/690|206/229||,T|synonymous_variant|LOW|PLEKHB2|PLEKHB2|transcript|NM_001267065.1|protein_coding|8/8|c.621C>T|p.Ser207Ser|1181/4332|621/693|207/230||,T|synonymous_variant|LOW|PLEKHB2|PLEKHB2|transcript|NM_001309448.1|protein_coding|7/7|c.453C>T|p.Ser151Ser|1112/4263|453/525|151/174||,T|synonymous_variant|LOW|PLEKHB2|PLEKHB2|transcript|NM_001309450.1|protein_coding|6/6|c.351C>T|p.Ser117Ser|1014/4165|351/423|117/140||,T|synonymous_variant|LOW|PLEKHB2|PLEKHB2|transcript|NM_001309451.1|protein_coding|7/7|c.450C>T|p.Ser150Ser|1109/4260|450/522|150/173||,T|synonymous_variant|LOW|PLEKHB2|PLEKHB2|transcript|NM_001309452.1|protein_coding|9/9|c.453C>T|p.Ser151Ser|1255/4406|453/525|151/174||,T|synonymous_variant|LOW|PLEKHB2|PLEKHB2|transcript|NM_017958.2|protein_coding|8/8|c.594C>T|p.Ser198Ser|1154/4305|594/666|198/221||	yes	0/1:17:39:19,20:0.5128
chr2	132320213	A	G	P;ANN=G|missense_variant|MODERATE|ZNF806|ZNF806|transcript|NM_001355461.1|protein_coding|4/4|c.188A>G|p.His63Arg|354/2890|188/210|63/69||,G|downstream_gene_variant|MODIFIER|ZNF806|ZNF806|transcript|NM_001304449.1|protein_coding||c.*1477A>G|||||1466|	no	1/1:29:32:0,32:1
chr2	132417191	C	T	P;ANN=T|missense_variant|MODERATE|GPR39|GPR39|transcript|NM_001508.3|protein_coding|1/2|c.149C>T|p.Ala50Val|387/2576|149/1362|50/453||	no	0/1:22:43:19,24:0.5581
chr2	132782694	G	A	P;ANN=A|missense_variant|MODERATE|NCKAP5|NCKAP5|transcript|NM_207363.3|protein_coding|14/20|c.4117C>T|p.Pro1373Ser|4494/7606|4117/5730|1373/1909||,A|intron_variant|MODIFIER|NCKAP5|NCKAP5|transcript|NM_207481.4|protein_coding|13/17|c.1092+7329C>T||||||	yes	0/1:19:35:23,12:0.3429
chr2	132784758	G	A	P;ANN=A|stop_gained|HIGH|NCKAP5|NCKAP5|transcript|NM_207363.3|protein_coding|14/20|c.2053C>T|p.Gln685*|2430/7606|2053/5730|685/1909||,A|intron_variant|MODIFIER|NCKAP5|NCKAP5|transcript|NM_207481.4|protein_coding|13/17|c.1092+5265C>T||||||;LOF=(NCKAP5|NCKAP5|2|0.50);NMD=(NCKAP5|NCKAP5|2|0.50)	yes	0/1:19:44:28,16:0.3636
chr2	135798089	T	C	P;ANN=C|missense_variant|MODERATE|LCT|LCT|transcript|NM_002299.4|protein_coding|13/17|c.4916A>G|p.Asn1639Ser|4931/6273|4916/5784|1639/1927||	no	1/1:31:70:0,70:1
chr2	135817964	T	C	P;ANN=C|missense_variant|MODERATE|LCT|LCT|transcript|NM_002299.4|protein_coding|6/17|c.1084A>G|p.Ile362Val|1099/6273|1084/5784|362/1927||,C|upstream_gene_variant|MODIFIER|LCT-AS1|LCT-AS1|transcript|NR_045486.1|pseudogene||n.-2227T>C|||||2227|	no	1/1:32:53:0,53:1
chr2	136115701	T	C	P;ANN=C|missense_variant|MODERATE|CXCR4|CXCR4|transcript|NM_001348056.2|protein_coding|3/3|c.440A>G|p.Tyr147Cys|529/1881|440/1272|147/423||,C|missense_variant|MODERATE|CXCR4|CXCR4|transcript|NM_001008540.2|protein_coding|1/1|c.239A>G|p.Tyr80Cys|535/1887|239/1071|80/356||,C|missense_variant|MODERATE|CXCR4|CXCR4|transcript|NM_001348060.2|protein_coding|2/2|c.182A>G|p.Tyr61Cys|553/1905|182/1014|61/337||,C|missense_variant|MODERATE|CXCR4|CXCR4|transcript|NM_001348059.2|protein_coding|3/3|c.326A>G|p.Tyr109Cys|415/1767|326/1158|109/385||,C|missense_variant|MODERATE|CXCR4|CXCR4|transcript|NM_003467.3|protein_coding|2/2|c.227A>G|p.Tyr76Cys|316/1668|227/1059|76/352||	yes	0/1:23:61:29,31:0.5082
chr2	137160352	T	A	P;ANN=A|missense_variant|MODERATE|THSD7B|THSD7B|transcript|NM_001316349.2|protein_coding|6/28|c.1509T>A|p.Asp503Glu|1687/6112|1509/4821|503/1606||	no	0/1:28:40:20,20:0.5
chr2	137663426	A	G	P;ANN=G|missense_variant|MODERATE|THSD7B|THSD7B|transcript|NM_001316349.2|protein_coding|26/28|c.4502A>G|p.Lys1501Arg|4680/6112|4502/4821|1501/1606||	no	1/1:25:27:0,27:1
chr2	140378196	G	A	P;ANN=A|missense_variant|MODERATE|LRP1B|LRP1B|transcript|NM_018557.3|protein_coding|68/91|c.10622C>T|p.Ala3541Val|10909/15850|10622/13800|3541/4599||	yes	0/1:21:35:20,15:0.4286
chr2	141810341	T	C	P;ANN=C|missense_variant|MODERATE|LRP1B|LRP1B|transcript|NM_018557.3|protein_coding|2/91|c.143A>G|p.Gln48Arg|430/15850|143/13800|48/4599||	no	0/1:23:34:12,22:0.6471
chr2	143436998	A	G	P;ANN=G|missense_variant|MODERATE|ARHGAP15|ARHGAP15|transcript|NM_018460.4|protein_coding|8/14|c.659A>G|p.Asp220Gly|721/1670|659/1428|220/475||	yes	0/1:29:23:9,14:0.6087
chr2	147926116	TA	T	P;ANN=T|frameshift_variant|HIGH|ACVR2A|ACVR2A|transcript|NM_001278579.2|protein_coding|11/12|c.1310delA|p.Lys437fs|1579/5359|1310/1542|437/513||INFO_REALIGN_3_PRIME,T|frameshift_variant|HIGH|ACVR2A|ACVR2A|transcript|NM_001278580.1|protein_coding|10/11|c.986delA|p.Lys329fs|1382/5167|986/1218|329/405||INFO_REALIGN_3_PRIME,T|frameshift_variant|HIGH|ACVR2A|ACVR2A|transcript|NM_001616.5|protein_coding|10/11|c.1310delA|p.Lys437fs|1434/5214|1310/1542|437/513||INFO_REALIGN_3_PRIME,T|downstream_gene_variant|MODIFIER|ORC4|ORC4|transcript|NM_001190879.2|protein_coding||c.*9393delT|||||4280|,T|downstream_gene_variant|MODIFIER|ORC4|ORC4|transcript|NM_001374270.1|protein_coding||c.*9393delT|||||4279|,T|downstream_gene_variant|MODIFIER|ORC4|ORC4|transcript|NM_001374272.1|protein_coding||c.*9393delT|||||4279|,T|downstream_gene_variant|MODIFIER|ORC4|ORC4|transcript|NM_002552.5|protein_coding||c.*9393delT|||||4279|,T|downstream_gene_variant|MODIFIER|ORC4|ORC4|transcript|NM_181741.4|protein_coding||c.*9393delT|||||4279|,T|downstream_gene_variant|MODIFIER|ORC4|ORC4|transcript|NM_001190882.2|protein_coding||c.*9393delT|||||4280|,T|downstream_gene_variant|MODIFIER|ORC4|ORC4|transcript|NM_001190881.2|protein_coding||c.*9393delT|||||4280|,T|downstream_gene_variant|MODIFIER|ORC4|ORC4|transcript|NM_181742.3|protein_coding||c.*9393delT|||||4280|;LOF=(ACVR2A|ACVR2A|3|1.00)	no	1/1:21:38:8,29:0.7632
chr2	151250937	A	G	P;ANN=G|missense_variant|MODERATE|RBM43|RBM43|transcript|NM_198557.3|protein_coding|4/4|c.1043T>C|p.Val348Ala|1179/4176|1043/1074|348/357||	yes	0/1:21:41:24,16:0.3902
chr2	151370056	A	G	P;ANN=G|missense_variant|MODERATE|TNFAIP6|TNFAIP6|transcript|NM_007115.4|protein_coding|4/6|c.431A>G|p.Gln144Arg|506/1422|431/834|144/277||,G|upstream_gene_variant|MODIFIER|MIR4773-2|MIR4773-2|transcript|NR_039932.1|pseudogene||n.-1645T>C|||||1645|,G|downstream_gene_variant|MODIFIER|MIR4773-1|MIR4773-1|transcript|NR_039931.1|pseudogene||n.*1645A>G|||||1645|,G|intron_variant|MODIFIER|LOC101929319|LOC101929319|transcript|NR_110248.1|pseudogene|2/2|n.306+2739T>C||||||	no	0/1:26:41:22,19:0.4634
chr2	151455056	G	A	P;ANN=A|missense_variant|MODERATE|RIF1|RIF1|transcript|NM_018151.5|protein_coding|22/36|c.2506G>A|p.Gly836Ser|2648/14661|2506/7419|836/2472||,A|missense_variant|MODERATE|RIF1|RIF1|transcript|NM_001177663.2|protein_coding|22/35|c.2506G>A|p.Gly836Ser|2648/14583|2506/7341|836/2446||,A|missense_variant|MODERATE|RIF1|RIF1|transcript|NM_001177664.2|protein_coding|22/35|c.2506G>A|p.Gly836Ser|2554/14489|2506/7341|836/2446||,A|missense_variant|MODERATE|RIF1|RIF1|transcript|NM_001177665.2|protein_coding|21/34|c.2506G>A|p.Gly836Ser|3028/14963|2506/7341|836/2446||	no	1/1:31:31:0,31:1
chr2	151463604	G	A	P;ANN=A|missense_variant|MODERATE|RIF1|RIF1|transcript|NM_018151.5|protein_coding|30/36|c.4084G>A|p.Val1362Met|4226/14661|4084/7419|1362/2472||,A|missense_variant|MODERATE|RIF1|RIF1|transcript|NM_001177663.2|protein_coding|30/35|c.4084G>A|p.Val1362Met|4226/14583|4084/7341|1362/2446||,A|missense_variant|MODERATE|RIF1|RIF1|transcript|NM_001177664.2|protein_coding|30/35|c.4084G>A|p.Val1362Met|4132/14489|4084/7341|1362/2446||,A|missense_variant|MODERATE|RIF1|RIF1|transcript|NM_001177665.2|protein_coding|29/34|c.4084G>A|p.Val1362Met|4606/14963|4084/7341|1362/2446||	no	1/1:34:44:0,44:1
chr2	151465581	A	T	P;ANN=T|missense_variant|MODERATE|RIF1|RIF1|transcript|NM_018151.5|protein_coding|30/36|c.6061A>T|p.Asn2021Tyr|6203/14661|6061/7419|2021/2472||,T|missense_variant|MODERATE|RIF1|RIF1|transcript|NM_001177663.2|protein_coding|30/35|c.6061A>T|p.Asn2021Tyr|6203/14583|6061/7341|2021/2446||,T|missense_variant|MODERATE|RIF1|RIF1|transcript|NM_001177664.2|protein_coding|30/35|c.6061A>T|p.Asn2021Tyr|6109/14489|6061/7341|2021/2446||,T|missense_variant|MODERATE|RIF1|RIF1|transcript|NM_001177665.2|protein_coding|29/34|c.6061A>T|p.Asn2021Tyr|6583/14963|6061/7341|2021/2446||	no	1/1:31:33:0,33:1
chr2	151474904	C	G	P;ANN=G|missense_variant|MODERATE|RIF1|RIF1|transcript|NM_018151.5|protein_coding|36/36|c.7252C>G|p.Leu2418Val|7394/14661|7252/7419|2418/2472||,G|missense_variant|MODERATE|RIF1|RIF1|transcript|NM_001177663.2|protein_coding|35/35|c.7174C>G|p.Leu2392Val|7316/14583|7174/7341|2392/2446||,G|missense_variant|MODERATE|RIF1|RIF1|transcript|NM_001177664.2|protein_coding|35/35|c.7174C>G|p.Leu2392Val|7222/14489|7174/7341|2392/2446||,G|missense_variant|MODERATE|RIF1|RIF1|transcript|NM_001177665.2|protein_coding|34/34|c.7174C>G|p.Leu2392Val|7696/14963|7174/7341|2392/2446||	no	1/1:29:27:1,26:0.963
chr2	151496329	C	G	P;ANN=G|missense_variant|MODERATE|NEB|NEB|transcript|NM_001271208.2|protein_coding|174/183|c.24538G>C|p.Ala8180Pro|24730/26296|24538/25683|8180/8560||,G|missense_variant|MODERATE|NEB|NEB|transcript|NM_004543.5|protein_coding|140/149|c.18829G>C|p.Ala6277Pro|19021/20587|18829/19974|6277/6657||,G|missense_variant|MODERATE|NEB|NEB|transcript|NM_001164507.1|protein_coding|173/182|c.24433G>C|p.Ala8145Pro|24636/26202|24433/25578|8145/8525||,G|missense_variant|MODERATE|NEB|NEB|transcript|NM_001164508.1|protein_coding|173/182|c.24433G>C|p.Ala8145Pro|24636/26202|24433/25578|8145/8525||	no	1/1:18:24:0,24:1
chr2	151565562	C	G	P;ANN=G|missense_variant|MODERATE|NEB|NEB|transcript|NM_001271208.2|protein_coding|116/183|c.18305G>C|p.Arg6102Thr|18497/26296|18305/25683|6102/8560||,G|missense_variant|MODERATE|NEB|NEB|transcript|NM_004543.5|protein_coding|88/149|c.13166G>C|p.Arg4389Thr|13358/20587|13166/19974|4389/6657||,G|missense_variant|MODERATE|NEB|NEB|transcript|NM_001164507.1|protein_coding|116/182|c.18305G>C|p.Arg6102Thr|18508/26202|18305/25578|6102/8525||,G|missense_variant|MODERATE|NEB|NEB|transcript|NM_001164508.1|protein_coding|116/182|c.18305G>C|p.Arg6102Thr|18508/26202|18305/25578|6102/8525||	no	1/1:28:50:0,49:0.98
chr2	151619514	C	G	P;ANN=G|missense_variant|MODERATE|NEB|NEB|transcript|NM_001271208.2|protein_coding|73/183|c.10809G>C|p.Trp3603Cys|11001/26296|10809/25683|3603/8560||,G|missense_variant|MODERATE|NEB|NEB|transcript|NM_004543.5|protein_coding|69/149|c.10044G>C|p.Trp3348Cys|10236/20587|10044/19974|3348/6657||,G|missense_variant|MODERATE|NEB|NEB|transcript|NM_001164507.1|protein_coding|73/182|c.10809G>C|p.Trp3603Cys|11012/26202|10809/25578|3603/8525||,G|missense_variant|MODERATE|NEB|NEB|transcript|NM_001164508.1|protein_coding|73/182|c.10809G>C|p.Trp3603Cys|11012/26202|10809/25578|3603/8525||	no	0/1:23:42:19,23:0.5476
chr2	151633944	A	G	P;ANN=G|missense_variant|MODERATE|NEB|NEB|transcript|NM_001271208.2|protein_coding|65/183|c.9124T>C|p.Cys3042Arg|9316/26296|9124/25683|3042/8560||,G|missense_variant|MODERATE|NEB|NEB|transcript|NM_001164507.1|protein_coding|65/182|c.9124T>C|p.Cys3042Arg|9327/26202|9124/25578|3042/8525||,G|missense_variant|MODERATE|NEB|NEB|transcript|NM_001164508.1|protein_coding|65/182|c.9124T>C|p.Cys3042Arg|9327/26202|9124/25578|3042/8525||,G|intron_variant|MODIFIER|NEB|NEB|transcript|NM_004543.5|protein_coding|62/148|c.8854-3125T>C||||||	no	1/1:34:72:0,72:1
chr2	151643935	C	G	P;ANN=G|missense_variant|MODERATE|NEB|NEB|transcript|NM_001271208.2|protein_coding|57/183|c.7839G>C|p.Lys2613Asn|8031/26296|7839/25683|2613/8560||,G|missense_variant|MODERATE|NEB|NEB|transcript|NM_004543.5|protein_coding|57/149|c.7839G>C|p.Lys2613Asn|8031/20587|7839/19974|2613/6657||,G|missense_variant|MODERATE|NEB|NEB|transcript|NM_001164507.1|protein_coding|57/182|c.7839G>C|p.Lys2613Asn|8042/26202|7839/25578|2613/8525||,G|missense_variant|MODERATE|NEB|NEB|transcript|NM_001164508.1|protein_coding|57/182|c.7839G>C|p.Lys2613Asn|8042/26202|7839/25578|2613/8525||	no	0/1:23:56:35,21:0.375
chr2	151671058	C	T	P;ANN=T|missense_variant|MODERATE|NEB|NEB|transcript|NM_001271208.2|protein_coding|38/183|c.4471G>A|p.Val1491Met|4663/26296|4471/25683|1491/8560||,T|missense_variant|MODERATE|NEB|NEB|transcript|NM_004543.5|protein_coding|38/149|c.4471G>A|p.Val1491Met|4663/20587|4471/19974|1491/6657||,T|missense_variant|MODERATE|NEB|NEB|transcript|NM_001164507.1|protein_coding|38/182|c.4471G>A|p.Val1491Met|4674/26202|4471/25578|1491/8525||,T|missense_variant|MODERATE|NEB|NEB|transcript|NM_001164508.1|protein_coding|38/182|c.4471G>A|p.Val1491Met|4674/26202|4471/25578|1491/8525||	no	0/1:23:50:24,26:0.52
chr2	151674563	A	G	P;ANN=G|missense_variant|MODERATE|NEB|NEB|transcript|NM_001271208.2|protein_coding|36/183|c.3901T>C|p.Tyr1301His|4093/26296|3901/25683|1301/8560||,G|missense_variant|MODERATE|NEB|NEB|transcript|NM_004543.5|protein_coding|36/149|c.3901T>C|p.Tyr1301His|4093/20587|3901/19974|1301/6657||,G|missense_variant|MODERATE|NEB|NEB|transcript|NM_001164507.1|protein_coding|36/182|c.3901T>C|p.Tyr1301His|4104/26202|3901/25578|1301/8525||,G|missense_variant|MODERATE|NEB|NEB|transcript|NM_001164508.1|protein_coding|36/182|c.3901T>C|p.Tyr1301His|4104/26202|3901/25578|1301/8525||	no	1/1:31:39:0,39:1
chr2	151679984	T	A	P;ANN=A|missense_variant|MODERATE|NEB|NEB|transcript|NM_001271208.2|protein_coding|31/183|c.3081A>T|p.Lys1027Asn|3273/26296|3081/25683|1027/8560||,A|missense_variant|MODERATE|NEB|NEB|transcript|NM_004543.5|protein_coding|31/149|c.3081A>T|p.Lys1027Asn|3273/20587|3081/19974|1027/6657||,A|missense_variant|MODERATE|NEB|NEB|transcript|NM_001164507.1|protein_coding|31/182|c.3081A>T|p.Lys1027Asn|3284/26202|3081/25578|1027/8525||,A|missense_variant|MODERATE|NEB|NEB|transcript|NM_001164508.1|protein_coding|31/182|c.3081A>T|p.Lys1027Asn|3284/26202|3081/25578|1027/8525||	no	0/1:22:47:24,23:0.4894
chr2	151691930	T	A	P;ANN=A|missense_variant|MODERATE|NEB|NEB|transcript|NM_001271208.2|protein_coding|23/183|c.2145A>T|p.Lys715Asn|2337/26296|2145/25683|715/8560||,A|missense_variant|MODERATE|NEB|NEB|transcript|NM_004543.5|protein_coding|23/149|c.2145A>T|p.Lys715Asn|2337/20587|2145/19974|715/6657||,A|missense_variant|MODERATE|NEB|NEB|transcript|NM_001164507.1|protein_coding|23/182|c.2145A>T|p.Lys715Asn|2348/26202|2145/25578|715/8525||,A|missense_variant|MODERATE|NEB|NEB|transcript|NM_001164508.1|protein_coding|23/182|c.2145A>T|p.Lys715Asn|2348/26202|2145/25578|715/8525||	yes	0/1:24:41:14,27:0.6585
chr2	152619552	G	GCCA	P;ANN=GCCA|disruptive_inframe_insertion|MODERATE|FMNL2|FMNL2|transcript|NM_052905.4|protein_coding|15/26|c.1673_1674insACC|p.Pro558dup|2104/5630|1674/3279|558/1092||INFO_REALIGN_3_PRIME	no	1/1:11:19:5,11:0.5789
chr2	154698894	A	G	P;ANN=G|missense_variant|MODERATE|KCNJ3|KCNJ3|transcript|NM_002239.4|protein_coding|1/3|c.119A>G|p.Lys40Arg|200/4628|119/1506|40/501||,G|missense_variant|MODERATE|KCNJ3|KCNJ3|transcript|NM_001260508.1|protein_coding|1/2|c.119A>G|p.Lys40Arg|314/4523|119/708|40/235||,G|missense_variant|MODERATE|KCNJ3|KCNJ3|transcript|NM_001260510.2|protein_coding|1/1|c.119A>G|p.Lys40Arg|200/897|119/762|40/253||,G|missense_variant|MODERATE|KCNJ3|KCNJ3|transcript|NM_001260509.2|protein_coding|1/2|c.119A>G|p.Lys40Arg|200/1031|119/927|40/308||	no	0/1:21:41:19,22:0.5366
chr2	156549737	G	A	P;ANN=A|missense_variant|MODERATE|GPD2|GPD2|transcript|NM_000408.5|protein_coding|7/17|c.791G>A|p.Arg264His|934/5812|791/2184|264/727||,A|missense_variant|MODERATE|GPD2|GPD2|transcript|NM_001083112.3|protein_coding|7/17|c.791G>A|p.Arg264His|1052/5930|791/2184|264/727||	no	1/1:28:43:0,43:1
chr2	158309557	T	C	P;ANN=C|missense_variant|MODERATE|CCDC148|CCDC148|transcript|NM_138803.4|protein_coding|9/14|c.986A>G|p.Lys329Arg|1300/3130|986/1776|329/591||,C|missense_variant|MODERATE|CCDC148|CCDC148|transcript|NM_001301684.1|protein_coding|7/12|c.548A>G|p.Lys183Arg|1044/2590|548/1338|183/445||	no	1/1:32:40:0,40:1
chr2	158807104	G	A	P;ANN=A|missense_variant|MODERATE|DAPL1|DAPL1|transcript|NM_001017920.3|protein_coding|3/4|c.196G>A|p.Ala66Thr|252/549|196/324|66/107||	no	1/1:20:28:0,28:1
chr2	159097663	C	T	P;ANN=T|missense_variant|MODERATE|TANC1|TANC1|transcript|NM_033394.3|protein_coding|4/27|c.88C>T|p.Pro30Ser|356/7501|88/5586|30/1861||,T|missense_variant|MODERATE|TANC1|TANC1|transcript|NM_001145909.1|protein_coding|4/27|c.88C>T|p.Pro30Ser|362/7488|88/4173|30/1390||,T|missense_variant|MODERATE|TANC1|TANC1|transcript|NM_001350062.1|protein_coding|4/24|c.88C>T|p.Pro30Ser|362/6904|88/4983|30/1660||,T|missense_variant|MODERATE|TANC1|TANC1|transcript|NM_001350063.1|protein_coding|4/25|c.88C>T|p.Pro30Ser|362/7138|88/5217|30/1738||,T|missense_variant|MODERATE|TANC1|TANC1|transcript|NM_001350064.1|protein_coding|4/27|c.88C>T|p.Pro30Ser|362/7486|88/5565|30/1854||,T|missense_variant|MODERATE|TANC1|TANC1|transcript|NM_001350065.1|protein_coding|5/28|c.88C>T|p.Pro30Ser|531/7655|88/5565|30/1854||	no	1/1:26:47:0,47:1
chr2	159163352	A	G	P;ANN=G|missense_variant|MODERATE|TANC1|TANC1|transcript|NM_033394.3|protein_coding|8/27|c.752A>G|p.Asn251Ser|1020/7501|752/5586|251/1861||,G|missense_variant|MODERATE|TANC1|TANC1|transcript|NM_001145909.1|protein_coding|8/27|c.749A>G|p.Asn250Ser|1023/7488|749/4173|250/1390||,G|missense_variant|MODERATE|TANC1|TANC1|transcript|NM_001350064.1|protein_coding|8/27|c.752A>G|p.Asn251Ser|1026/7486|752/5565|251/1854||,G|missense_variant|MODERATE|TANC1|TANC1|transcript|NM_001350065.1|protein_coding|9/28|c.752A>G|p.Asn251Ser|1195/7655|752/5565|251/1854||,G|intron_variant|MODIFIER|TANC1|TANC1|transcript|NM_001350062.1|protein_coding|5/23|c.365-5898A>G||||||,G|intron_variant|MODIFIER|TANC1|TANC1|transcript|NM_001350063.1|protein_coding|6/24|c.578-5898A>G||||||	no	1/1:32:59:0,58:0.9831
chr2	159256370	G	T	P;ANN=T|missense_variant|MODERATE|WDSUB1|WDSUB1|transcript|NM_001128212.3|protein_coding|9/11|c.958C>A|p.Arg320Ser|1103/1810|958/1431|320/476||,T|missense_variant|MODERATE|WDSUB1|WDSUB1|transcript|NM_001128213.2|protein_coding|9/11|c.958C>A|p.Arg320Ser|1326/2033|958/1431|320/476||,T|missense_variant|MODERATE|WDSUB1|WDSUB1|transcript|NM_001307994.2|protein_coding|5/7|c.682C>A|p.Arg228Ser|827/1534|682/1155|228/384||,T|missense_variant|MODERATE|WDSUB1|WDSUB1|transcript|NM_001330274.2|protein_coding|9/10|c.958C>A|p.Arg320Ser|1103/1669|958/1290|320/429||,T|missense_variant|MODERATE|WDSUB1|WDSUB1|transcript|NM_001330276.2|protein_coding|4/6|c.589C>A|p.Arg197Ser|734/1441|589/1062|197/353||,T|missense_variant|MODERATE|WDSUB1|WDSUB1|transcript|NM_001330277.2|protein_coding|9/11|c.697C>A|p.Arg233Ser|883/1590|697/1170|233/389||,T|missense_variant|MODERATE|WDSUB1|WDSUB1|transcript|NM_001330278.2|protein_coding|9/11|c.958C>A|p.Arg320Ser|1150/1857|958/1431|320/476||,T|missense_variant|MODERATE|WDSUB1|WDSUB1|transcript|NM_001330279.2|protein_coding|8/10|c.451C>A|p.Arg151Ser|681/1388|451/924|151/307||,T|missense_variant|MODERATE|WDSUB1|WDSUB1|transcript|NM_001330280.2|protein_coding|8/10|c.244C>A|p.Arg82Ser|1009/1716|244/717|82/238||,T|missense_variant|MODERATE|WDSUB1|WDSUB1|transcript|NM_152528.3|protein_coding|9/11|c.958C>A|p.Arg320Ser|1258/1965|958/1431|320/476||	no	1/1:28:33:0,33:1
chr2	159816927	T	C	P;ANN=C|missense_variant|MODERATE|LY75-CD302|LY75-CD302|transcript|NM_001198759.1|protein_coding|30/39|c.4259A>G|p.Asn1420Ser|4333/8919|4259/5622|1420/1873||,C|missense_variant|MODERATE|LY75|LY75|transcript|NM_002349.4|protein_coding|30/35|c.4259A>G|p.Asn1420Ser|4333/6931|4259/5169|1420/1722||,C|missense_variant|MODERATE|LY75-CD302|LY75-CD302|transcript|NM_001198760.1|protein_coding|30/38|c.4259A>G|p.Asn1420Ser|4333/8751|4259/5454|1420/1817||	no	0/1:17:51:29,22:0.4314
chr2	159816969	TA	T	P;ANN=T|frameshift_variant|HIGH|LY75-CD302|LY75-CD302|transcript|NM_001198759.1|protein_coding|30/39|c.4216delT|p.Tyr1406fs|4290/8919|4216/5622|1406/1873||,T|frameshift_variant|HIGH|LY75|LY75|transcript|NM_002349.4|protein_coding|30/35|c.4216delT|p.Tyr1406fs|4290/6931|4216/5169|1406/1722||,T|frameshift_variant|HIGH|LY75-CD302|LY75-CD302|transcript|NM_001198760.1|protein_coding|30/38|c.4216delT|p.Tyr1406fs|4290/8751|4216/5454|1406/1817||;LOF=(LY75-CD302|LY75-CD302|2|1.00),(LY75|LY75|1|1.00)	yes	0/1:28:42:19,23:0.5476
chr2	159817015	A	G	P;ANN=G|missense_variant|MODERATE|LY75-CD302|LY75-CD302|transcript|NM_001198759.1|protein_coding|30/39|c.4171T>C|p.Tyr1391His|4245/8919|4171/5622|1391/1873||,G|missense_variant|MODERATE|LY75|LY75|transcript|NM_002349.4|protein_coding|30/35|c.4171T>C|p.Tyr1391His|4245/6931|4171/5169|1391/1722||,G|missense_variant|MODERATE|LY75-CD302|LY75-CD302|transcript|NM_001198760.1|protein_coding|30/38|c.4171T>C|p.Tyr1391His|4245/8751|4171/5454|1391/1817||	no	0/1:25:36:18,18:0.5
chr2	159819916	C	A	P;ANN=A|missense_variant|MODERATE|LY75-CD302|LY75-CD302|transcript|NM_001198759.1|protein_coding|29/39|c.3963G>T|p.Lys1321Asn|4037/8919|3963/5622|1321/1873||,A|missense_variant|MODERATE|LY75|LY75|transcript|NM_002349.4|protein_coding|29/35|c.3963G>T|p.Lys1321Asn|4037/6931|3963/5169|1321/1722||,A|missense_variant|MODERATE|LY75-CD302|LY75-CD302|transcript|NM_001198760.1|protein_coding|29/38|c.3963G>T|p.Lys1321Asn|4037/8751|3963/5454|1321/1817||	no	0/1:12:26:17,9:0.3462
chr2	159854534	G	C	P;ANN=C|missense_variant&splice_region_variant|MODERATE|LY75-CD302|LY75-CD302|transcript|NM_001198759.1|protein_coding|18/39|c.2421C>G|p.Asp807Glu|2495/8919|2421/5622|807/1873||,C|missense_variant&splice_region_variant|MODERATE|LY75|LY75|transcript|NM_002349.4|protein_coding|18/35|c.2421C>G|p.Asp807Glu|2495/6931|2421/5169|807/1722||,C|missense_variant&splice_region_variant|MODERATE|LY75-CD302|LY75-CD302|transcript|NM_001198760.1|protein_coding|18/38|c.2421C>G|p.Asp807Glu|2495/8751|2421/5454|807/1817||	no	0/1:17:20:9,11:0.55
chr2	159951564	C	T	P;ANN=T|missense_variant|MODERATE|PLA2R1|PLA2R1|transcript|NM_007366.5|protein_coding|24/30|c.3316G>A|p.Gly1106Ser|3528/14376|3316/4392|1106/1463||,T|missense_variant|MODERATE|PLA2R1|PLA2R1|transcript|NM_001195641.2|protein_coding|24/30|c.3316G>A|p.Gly1106Ser|3528/14370|3316/4386|1106/1461||,T|missense_variant|MODERATE|PLA2R1|PLA2R1|transcript|NM_001007267.2|protein_coding|24/27|c.3316G>A|p.Gly1106Ser|3528/5165|3316/3975|1106/1324||	no	0/1:25:52:25,27:0.5192
chr2	160028907	G	C	P;ANN=C|missense_variant|MODERATE|PLA2R1|PLA2R1|transcript|NM_007366.5|protein_coding|5/30|c.898C>G|p.His300Asp|1110/14376|898/4392|300/1463||,C|missense_variant|MODERATE|PLA2R1|PLA2R1|transcript|NM_001195641.2|protein_coding|5/30|c.898C>G|p.His300Asp|1110/14370|898/4386|300/1461||,C|missense_variant|MODERATE|PLA2R1|PLA2R1|transcript|NM_001007267.2|protein_coding|5/27|c.898C>G|p.His300Asp|1110/5165|898/3975|300/1324||	no	0/1:23:48:27,21:0.4375
chr2	160028931	T	C	P;ANN=C|missense_variant|MODERATE|PLA2R1|PLA2R1|transcript|NM_007366.5|protein_coding|5/30|c.874A>G|p.Met292Val|1086/14376|874/4392|292/1463||,C|missense_variant|MODERATE|PLA2R1|PLA2R1|transcript|NM_001195641.2|protein_coding|5/30|c.874A>G|p.Met292Val|1086/14370|874/4386|292/1461||,C|missense_variant|MODERATE|PLA2R1|PLA2R1|transcript|NM_001007267.2|protein_coding|5/27|c.874A>G|p.Met292Val|1086/5165|874/3975|292/1324||	no	0/1:23:45:25,20:0.4444
chr2	161371201	G	A	P;ANN=A|missense_variant|MODERATE|PSMD14|PSMD14|transcript|NM_005805.6|protein_coding|7/12|c.341G>A|p.Ser114Asn|658/1567|341/933|114/310||	yes	0/1:20:30:11,19:0.6333
chr2	162218134	A	G	P;ANN=G|missense_variant|MODERATE|FAP|FAP|transcript|NM_004460.5|protein_coding|9/26|c.614T>C|p.Met205Thr|732/2696|614/2283|205/760||,G|missense_variant|MODERATE|FAP|FAP|transcript|NM_001291807.3|protein_coding|8/25|c.539T>C|p.Met180Thr|657/2621|539/2208|180/735||	yes	0/1:20:12:6,6:0.5
chr2	162267541	C	T	P;ANN=T|missense_variant|MODERATE|IFIH1|IFIH1|transcript|NM_022168.4|protein_coding|15/16|c.2836G>A|p.Ala946Thr|3213/3581|2836/3078|946/1025||	no	1/1:30:41:0,41:1
chr2	162272314	T	C	P;ANN=C|missense_variant|MODERATE|IFIH1|IFIH1|transcript|NM_022168.4|protein_coding|13/16|c.2528A>G|p.His843Arg|2905/3581|2528/3078|843/1025||	no	1/1:28:39:0,39:1
chr2	164522005	T	C	P;ANN=C|missense_variant|MODERATE|GRB14|GRB14|transcript|NM_004490.3|protein_coding|6/14|c.791A>G|p.Tyr264Cys|964/2415|791/1623|264/540||,C|missense_variant|MODERATE|GRB14|GRB14|transcript|NM_001303422.2|protein_coding|5/13|c.530A>G|p.Tyr177Cys|648/2099|530/1362|177/453||	yes	0/1:20:21:11,10:0.4762
chr2	164619743	A	T	P;ANN=T|missense_variant|MODERATE|GRB14|GRB14|transcript|NM_004490.3|protein_coding|2/14|c.268T>A|p.Phe90Ile|441/2415|268/1623|90/540||	no	1/1:33:32:0,32:1
chr2	164722092	C	T	P;ANN=T|missense_variant|MODERATE|COBLL1|COBLL1|transcript|NM_001278458.2|protein_coding|9/17|c.1177G>A|p.Val393Met|1209/9492|1177/3702|393/1233||,T|missense_variant|MODERATE|COBLL1|COBLL1|transcript|NM_001365671.1|protein_coding|8/16|c.1156G>A|p.Val386Met|1188/4145|1156/3486|386/1161||,T|missense_variant|MODERATE|COBLL1|COBLL1|transcript|NM_001278461.2|protein_coding|6/13|c.979G>A|p.Val327Met|1215/9381|979/3387|327/1128||,T|missense_variant|MODERATE|COBLL1|COBLL1|transcript|NM_014900.5|protein_coding|6/14|c.979G>A|p.Val327Met|1215/9495|979/3501|327/1166||,T|missense_variant|MODERATE|COBLL1|COBLL1|transcript|NM_001365672.2|protein_coding|7/14|c.979G>A|p.Val327Met|1143/9309|979/3387|327/1128||,T|missense_variant|MODERATE|COBLL1|COBLL1|transcript|NM_001365673.2|protein_coding|7/14|c.979G>A|p.Val327Met|1114/9280|979/3387|327/1128||,T|missense_variant|MODERATE|COBLL1|COBLL1|transcript|NM_001365674.2|protein_coding|8/15|c.1018G>A|p.Val340Met|1182/9348|1018/3426|340/1141||,T|missense_variant|MODERATE|COBLL1|COBLL1|transcript|NM_001365675.2|protein_coding|8/15|c.1018G>A|p.Val340Met|1153/9319|1018/3426|340/1141||,T|missense_variant|MODERATE|COBLL1|COBLL1|transcript|NM_001278460.2|protein_coding|7/14|c.1117G>A|p.Val373Met|1149/9315|1117/3525|373/1174||,T|missense_variant|MODERATE|COBLL1|COBLL1|transcript|NM_001365670.2|protein_coding|7/14|c.1117G>A|p.Val373Met|1149/9312|1117/3522|373/1173||	no	0/1:24:30:11,19:0.6333
chr2	164841160	C	T	P;ANN=T|missense_variant|MODERATE|COBLL1|COBLL1|transcript|NM_001278458.2|protein_coding|2/17|c.175G>A|p.Ala59Thr|207/9492|175/3702|59/1233||,T|missense_variant|MODERATE|COBLL1|COBLL1|transcript|NM_001365671.1|protein_coding|2/16|c.175G>A|p.Ala59Thr|207/4145|175/3486|59/1161||,T|missense_variant|MODERATE|COBLL1|COBLL1|transcript|NM_001278461.2|protein_coding|1/13|c.37G>A|p.Ala13Thr|273/9381|37/3387|13/1128||,T|missense_variant|MODERATE|COBLL1|COBLL1|transcript|NM_014900.5|protein_coding|1/14|c.37G>A|p.Ala13Thr|273/9495|37/3501|13/1166||,T|missense_variant|MODERATE|COBLL1|COBLL1|transcript|NM_001365672.2|protein_coding|2/14|c.37G>A|p.Ala13Thr|201/9309|37/3387|13/1128||,T|missense_variant|MODERATE|COBLL1|COBLL1|transcript|NM_001365673.2|protein_coding|2/14|c.37G>A|p.Ala13Thr|172/9280|37/3387|13/1128||,T|missense_variant|MODERATE|COBLL1|COBLL1|transcript|NM_001365674.2|protein_coding|2/15|c.37G>A|p.Ala13Thr|201/9348|37/3426|13/1141||,T|missense_variant|MODERATE|COBLL1|COBLL1|transcript|NM_001365675.2|protein_coding|2/15|c.37G>A|p.Ala13Thr|172/9319|37/3426|13/1141||,T|missense_variant|MODERATE|COBLL1|COBLL1|transcript|NM_001278460.2|protein_coding|2/14|c.175G>A|p.Ala59Thr|207/9315|175/3525|59/1174||,T|missense_variant|MODERATE|COBLL1|COBLL1|transcript|NM_001365670.2|protein_coding|2/14|c.175G>A|p.Ala59Thr|207/9312|175/3522|59/1173||,T|intron_variant|MODIFIER|LOC101929633|LOC101929633|transcript|NR_110574.1|pseudogene|1/1|n.74+338C>T||||||	no	0/1:17:57:27,30:0.5263
chr2	165931826	T	C	P;ANN=C|missense_variant|MODERATE|TTC21B|TTC21B|transcript|NM_024753.5|protein_coding|8/29|c.826A>G|p.Thr276Ala|897/5415|826/3951|276/1316||,C|upstream_gene_variant|MODIFIER|TTC21B-AS1|TTC21B-AS1|transcript|NR_038983.1|pseudogene||n.-2031T>C|||||2031|,C|upstream_gene_variant|MODIFIER|TTC21B-AS1|TTC21B-AS1|transcript|NR_038984.1|pseudogene||n.-2031T>C|||||2031|	no	1/1:24:18:0,18:1
chr2	165941136	C	T	P;ANN=T|missense_variant|MODERATE|TTC21B|TTC21B|transcript|NM_024753.5|protein_coding|6/29|c.601G>A|p.Val201Met|672/5415|601/3951|201/1316||,T|intron_variant|MODIFIER|TTC21B-AS1|TTC21B-AS1|transcript|NR_038983.1|pseudogene|2/4|n.277-6061C>T||||||,T|intron_variant|MODIFIER|TTC21B-AS1|TTC21B-AS1|transcript|NR_038984.1|pseudogene|1/3|n.221-6061C>T||||||	no	1/1:28:26:0,26:1
chr2	166036278	C	T	P;ANN=T|missense_variant|MODERATE|SCN1A|SCN1A|transcript|NM_001165963.3|protein_coding|19/29|c.3199G>A|p.Ala1067Thr|3677/13112|3199/6030|1067/2009||,T|missense_variant|MODERATE|SCN1A|SCN1A|transcript|NM_001165964.3|protein_coding|18/28|c.3115G>A|p.Ala1039Thr|3506/12941|3115/5946|1039/1981||,T|missense_variant|MODERATE|SCN1A|SCN1A|transcript|NM_001353948.2|protein_coding|17/27|c.3199G>A|p.Ala1067Thr|3498/12933|3199/6030|1067/2009||,T|missense_variant|MODERATE|SCN1A|SCN1A|transcript|NM_001353951.2|protein_coding|17/27|c.3166G>A|p.Ala1056Thr|3465/12900|3166/5997|1056/1998||,T|missense_variant|MODERATE|SCN1A|SCN1A|transcript|NM_001353952.2|protein_coding|18/28|c.3166G>A|p.Ala1056Thr|3557/12992|3166/5997|1056/1998||,T|missense_variant|MODERATE|SCN1A|SCN1A|transcript|NM_001353954.2|protein_coding|18/28|c.3163G>A|p.Ala1055Thr|3554/12989|3163/5994|1055/1997||,T|missense_variant|MODERATE|SCN1A|SCN1A|transcript|NM_001353955.2|protein_coding|17/27|c.3163G>A|p.Ala1055Thr|3462/12897|3163/5994|1055/1997||,T|missense_variant|MODERATE|SCN1A|SCN1A|transcript|NM_001353957.2|protein_coding|17/27|c.3115G>A|p.Ala1039Thr|3414/12849|3115/5946|1039/1981||,T|missense_variant|MODERATE|SCN1A|SCN1A|transcript|NM_001353960.2|protein_coding|18/28|c.3112G>A|p.Ala1038Thr|3503/12938|3112/5943|1038/1980||,T|missense_variant|MODERATE|SCN1A|SCN1A|transcript|NM_001353961.2|protein_coding|18/28|c.757G>A|p.Ala253Thr|3573/13008|757/3588|253/1195||,T|missense_variant|MODERATE|SCN1A|SCN1A|transcript|NM_006920.6|protein_coding|19/29|c.3166G>A|p.Ala1056Thr|3644/13079|3166/5997|1056/1998||,T|missense_variant|MODERATE|SCN1A|SCN1A|transcript|NM_001202435.3|protein_coding|18/28|c.3199G>A|p.Ala1067Thr|3455/12890|3199/6030|1067/2009||,T|missense_variant|MODERATE|SCN1A|SCN1A|transcript|NM_001353949.2|protein_coding|17/27|c.3166G>A|p.Ala1056Thr|3330/12765|3166/5997|1056/1998||,T|missense_variant|MODERATE|SCN1A|SCN1A|transcript|NM_001353950.2|protein_coding|18/28|c.3166G>A|p.Ala1056Thr|3422/12857|3166/5997|1056/1998||,T|missense_variant|MODERATE|SCN1A|SCN1A|transcript|NM_001353958.2|protein_coding|18/28|c.3115G>A|p.Ala1039Thr|3371/12806|3115/5946|1039/1981||,T|non_coding_transcript_exon_variant|MODIFIER|LOC102724058|LOC102724058|transcript|NR_110598.1|pseudogene|4/4|n.618C>T||||||,T|non_coding_transcript_exon_variant|MODIFIER|SCN1A|SCN1A|transcript|NR_148667.2|pseudogene|18/29|n.3552G>A||||||	no	1/1:27:28:0,28:1
chr2	166242648	A	G	P;ANN=G|missense_variant|MODERATE|SCN9A|SCN9A|transcript|NM_001365536.1|protein_coding|19/27|c.3481T>C|p.Trp1161Arg|3779/9750|3481/5967|1161/1988||,G|missense_variant|MODERATE|SCN9A|SCN9A|transcript|NM_002977.3|protein_coding|19/27|c.3448T>C|p.Trp1150Arg|3789/9760|3448/5934|1150/1977||,G|intron_variant|MODIFIER|SCN1A-AS1|SCN1A-AS1|transcript|NR_110260.1|pseudogene|4/11|n.612-5547A>G||||||	no	1/1:24:24:0,24:1
chr2	166423412	C	A	P;ANN=A|missense_variant|MODERATE|SCN7A|SCN7A|transcript|NM_002976.3|protein_coding|18/25|c.2874G>T|p.Met958Ile|3004/7186|2874/5049|958/1682||,A|non_coding_transcript_exon_variant|MODIFIER|SCN7A|SCN7A|transcript|NR_045628.1|pseudogene|19/26|n.3098G>T||||||	no	0/1:24:21:10,11:0.5238
chr2	166443525	G	A	P;ANN=A|missense_variant|MODERATE|SCN7A|SCN7A|transcript|NM_002976.3|protein_coding|13/25|c.1778C>T|p.Ala593Val|1908/7186|1778/5049|593/1682||,A|non_coding_transcript_exon_variant|MODIFIER|SCN7A|SCN7A|transcript|NR_045628.1|pseudogene|13/26|n.1908C>T||||||	yes	0/1:19:38:21,17:0.4474
chr2	166477575	G	T	P;ANN=T|missense_variant|MODERATE|SCN7A|SCN7A|transcript|NM_002976.3|protein_coding|2/25|c.122C>A|p.Thr41Asn|252/7186|122/5049|41/1682||,T|non_coding_transcript_exon_variant|MODIFIER|SCN7A|SCN7A|transcript|NR_045628.1|pseudogene|2/26|n.252C>A||||||	no	0/1:23:26:13,13:0.5
chr2	167243265	C	G	P;ANN=G|missense_variant|MODERATE|XIRP2|XIRP2|transcript|NM_152381.5|protein_coding|9/11|c.1873C>G|p.Pro625Ala|1962/12673|1873/10650|625/3549||,G|missense_variant|MODERATE|XIRP2|XIRP2|transcript|NM_001199144.2|protein_coding|7/9|c.1207C>G|p.Pro403Ala|1471/12182|1207/9984|403/3327||,G|intron_variant|MODIFIER|XIRP2|XIRP2|transcript|NM_001079810.3|protein_coding|8/9|c.1176+1355C>G||||||,G|intron_variant|MODIFIER|XIRP2|XIRP2|transcript|NM_001199143.1|protein_coding|9/10|c.1275+1355C>G||||||,G|intron_variant|MODIFIER|XIRP2|XIRP2|transcript|NM_001199145.2|protein_coding|6/7|c.510+1355C>G||||||	no	0/1:17:29:10,19:0.6552
chr2	167243286	T	C	P;ANN=C|missense_variant|MODERATE|XIRP2|XIRP2|transcript|NM_152381.5|protein_coding|9/11|c.1894T>C|p.Tyr632His|1983/12673|1894/10650|632/3549||,C|missense_variant|MODERATE|XIRP2|XIRP2|transcript|NM_001199144.2|protein_coding|7/9|c.1228T>C|p.Tyr410His|1492/12182|1228/9984|410/3327||,C|intron_variant|MODIFIER|XIRP2|XIRP2|transcript|NM_001079810.3|protein_coding|8/9|c.1176+1376T>C||||||,C|intron_variant|MODIFIER|XIRP2|XIRP2|transcript|NM_001199143.1|protein_coding|9/10|c.1275+1376T>C||||||,C|intron_variant|MODIFIER|XIRP2|XIRP2|transcript|NM_001199145.2|protein_coding|6/7|c.510+1376T>C||||||	no	0/1:15:33:9,24:0.7273
chr2	167243447	TG	T	P;ANN=T|frameshift_variant|HIGH|XIRP2|XIRP2|transcript|NM_152381.5|protein_coding|9/11|c.2062delG|p.Asp688fs|2151/12673|2062/10650|688/3549||INFO_REALIGN_3_PRIME,T|frameshift_variant|HIGH|XIRP2|XIRP2|transcript|NM_001199144.2|protein_coding|7/9|c.1396delG|p.Asp466fs|1660/12182|1396/9984|466/3327||INFO_REALIGN_3_PRIME,T|intron_variant|MODIFIER|XIRP2|XIRP2|transcript|NM_001079810.3|protein_coding|8/9|c.1176+1544delG||||||INFO_REALIGN_3_PRIME,T|intron_variant|MODIFIER|XIRP2|XIRP2|transcript|NM_001199143.1|protein_coding|9/10|c.1275+1544delG||||||INFO_REALIGN_3_PRIME,T|intron_variant|MODIFIER|XIRP2|XIRP2|transcript|NM_001199145.2|protein_coding|6/7|c.510+1544delG||||||INFO_REALIGN_3_PRIME;LOF=(XIRP2|XIRP2|5|0.40)	no	0/1:25:38:19,17:0.4474
chr2	167246506	G	A	P;ANN=A|missense_variant|MODERATE|XIRP2|XIRP2|transcript|NM_152381.5|protein_coding|9/11|c.5114G>A|p.Arg1705His|5203/12673|5114/10650|1705/3549||,A|missense_variant|MODERATE|XIRP2|XIRP2|transcript|NM_001199144.2|protein_coding|7/9|c.4448G>A|p.Arg1483His|4712/12182|4448/9984|1483/3327||,A|intron_variant|MODIFIER|XIRP2|XIRP2|transcript|NM_001079810.3|protein_coding|8/9|c.1176+4596G>A||||||,A|intron_variant|MODIFIER|XIRP2|XIRP2|transcript|NM_001199143.1|protein_coding|9/10|c.1275+4596G>A||||||,A|intron_variant|MODIFIER|XIRP2|XIRP2|transcript|NM_001199145.2|protein_coding|6/7|c.510+4596G>A||||||	no	0/1:22:45:22,23:0.5111
chr2	167246794	G	A	P;ANN=A|missense_variant|MODERATE|XIRP2|XIRP2|transcript|NM_152381.5|protein_coding|9/11|c.5402G>A|p.Arg1801His|5491/12673|5402/10650|1801/3549||,A|missense_variant|MODERATE|XIRP2|XIRP2|transcript|NM_001199144.2|protein_coding|7/9|c.4736G>A|p.Arg1579His|5000/12182|4736/9984|1579/3327||,A|intron_variant|MODIFIER|XIRP2|XIRP2|transcript|NM_001079810.3|protein_coding|8/9|c.1176+4884G>A||||||,A|intron_variant|MODIFIER|XIRP2|XIRP2|transcript|NM_001199143.1|protein_coding|9/10|c.1275+4884G>A||||||,A|intron_variant|MODIFIER|XIRP2|XIRP2|transcript|NM_001199145.2|protein_coding|6/7|c.510+4884G>A||||||	no	0/1:24:40:21,19:0.475
chr2	167247415	A	G	P;ANN=G|missense_variant|MODERATE|XIRP2|XIRP2|transcript|NM_152381.5|protein_coding|9/11|c.6023A>G|p.Asn2008Ser|6112/12673|6023/10650|2008/3549||,G|missense_variant|MODERATE|XIRP2|XIRP2|transcript|NM_001199144.2|protein_coding|7/9|c.5357A>G|p.Asn1786Ser|5621/12182|5357/9984|1786/3327||,G|intron_variant|MODIFIER|XIRP2|XIRP2|transcript|NM_001079810.3|protein_coding|8/9|c.1176+5505A>G||||||,G|intron_variant|MODIFIER|XIRP2|XIRP2|transcript|NM_001199143.1|protein_coding|9/10|c.1275+5505A>G||||||,G|intron_variant|MODIFIER|XIRP2|XIRP2|transcript|NM_001199145.2|protein_coding|6/7|c.510+5505A>G||||||	no	0/1:30:41:20,21:0.5122
chr2	167248117	G	A	P;ANN=A|missense_variant|MODERATE|XIRP2|XIRP2|transcript|NM_152381.5|protein_coding|9/11|c.6725G>A|p.Arg2242Gln|6814/12673|6725/10650|2242/3549||,A|missense_variant|MODERATE|XIRP2|XIRP2|transcript|NM_001199144.2|protein_coding|7/9|c.6059G>A|p.Arg2020Gln|6323/12182|6059/9984|2020/3327||,A|intron_variant|MODIFIER|XIRP2|XIRP2|transcript|NM_001079810.3|protein_coding|8/9|c.1177-5915G>A||||||,A|intron_variant|MODIFIER|XIRP2|XIRP2|transcript|NM_001199143.1|protein_coding|9/10|c.1276-5915G>A||||||,A|intron_variant|MODIFIER|XIRP2|XIRP2|transcript|NM_001199145.2|protein_coding|6/7|c.511-5915G>A||||||	no	0/1:17:33:13,20:0.6061
chr2	167248353	GA	G	P;ANN=G|frameshift_variant|HIGH|XIRP2|XIRP2|transcript|NM_152381.5|protein_coding|9/11|c.6968delA|p.Asn2323fs|7057/12673|6968/10650|2323/3549||INFO_REALIGN_3_PRIME,G|frameshift_variant|HIGH|XIRP2|XIRP2|transcript|NM_001199144.2|protein_coding|7/9|c.6302delA|p.Asn2101fs|6566/12182|6302/9984|2101/3327||INFO_REALIGN_3_PRIME,G|intron_variant|MODIFIER|XIRP2|XIRP2|transcript|NM_001079810.3|protein_coding|8/9|c.1177-5672delA||||||INFO_REALIGN_3_PRIME,G|intron_variant|MODIFIER|XIRP2|XIRP2|transcript|NM_001199143.1|protein_coding|9/10|c.1276-5672delA||||||INFO_REALIGN_3_PRIME,G|intron_variant|MODIFIER|XIRP2|XIRP2|transcript|NM_001199145.2|protein_coding|6/7|c.511-5672delA||||||INFO_REALIGN_3_PRIME;LOF=(XIRP2|XIRP2|5|0.40)	yes	0/1:14:43:26,17:0.3953
chr2	167248478	G	T	P;ANN=T|missense_variant|MODERATE|XIRP2|XIRP2|transcript|NM_152381.5|protein_coding|9/11|c.7086G>T|p.Met2362Ile|7175/12673|7086/10650|2362/3549||,T|missense_variant|MODERATE|XIRP2|XIRP2|transcript|NM_001199144.2|protein_coding|7/9|c.6420G>T|p.Met2140Ile|6684/12182|6420/9984|2140/3327||,T|intron_variant|MODIFIER|XIRP2|XIRP2|transcript|NM_001079810.3|protein_coding|8/9|c.1177-5554G>T||||||,T|intron_variant|MODIFIER|XIRP2|XIRP2|transcript|NM_001199143.1|protein_coding|9/10|c.1276-5554G>T||||||,T|intron_variant|MODIFIER|XIRP2|XIRP2|transcript|NM_001199145.2|protein_coding|6/7|c.511-5554G>T||||||	no	0/1:18:41:25,16:0.3902
chr2	167249508	C	CA	P;ANN=CA|frameshift_variant|HIGH|XIRP2|XIRP2|transcript|NM_152381.5|protein_coding|9/11|c.8116_8117insA|p.Pro2706fs|8206/12673|8117/10650|2706/3549||,CA|frameshift_variant|HIGH|XIRP2|XIRP2|transcript|NM_001199144.2|protein_coding|7/9|c.7450_7451insA|p.Pro2484fs|7715/12182|7451/9984|2484/3327||,CA|intron_variant|MODIFIER|XIRP2|XIRP2|transcript|NM_001079810.3|protein_coding|8/9|c.1177-4524_1177-4523insA||||||,CA|intron_variant|MODIFIER|XIRP2|XIRP2|transcript|NM_001199143.1|protein_coding|9/10|c.1276-4524_1276-4523insA||||||,CA|intron_variant|MODIFIER|XIRP2|XIRP2|transcript|NM_001199145.2|protein_coding|6/7|c.511-4524_511-4523insA||||||;LOF=(XIRP2|XIRP2|5|0.40)	yes	0/1:24:39:24,14:0.359
chr2	167249575	G	A	P;ANN=A|missense_variant|MODERATE|XIRP2|XIRP2|transcript|NM_152381.5|protein_coding|9/11|c.8183G>A|p.Ser2728Asn|8272/12673|8183/10650|2728/3549||,A|missense_variant|MODERATE|XIRP2|XIRP2|transcript|NM_001199144.2|protein_coding|7/9|c.7517G>A|p.Ser2506Asn|7781/12182|7517/9984|2506/3327||,A|intron_variant|MODIFIER|XIRP2|XIRP2|transcript|NM_001079810.3|protein_coding|8/9|c.1177-4457G>A||||||,A|intron_variant|MODIFIER|XIRP2|XIRP2|transcript|NM_001199143.1|protein_coding|9/10|c.1276-4457G>A||||||,A|intron_variant|MODIFIER|XIRP2|XIRP2|transcript|NM_001199145.2|protein_coding|6/7|c.511-4457G>A||||||	no	0/1:26:42:19,23:0.5476
chr2	167249736	G	A	P;ANN=A|missense_variant|MODERATE|XIRP2|XIRP2|transcript|NM_152381.5|protein_coding|9/11|c.8344G>A|p.Val2782Ile|8433/12673|8344/10650|2782/3549||,A|missense_variant|MODERATE|XIRP2|XIRP2|transcript|NM_001199144.2|protein_coding|7/9|c.7678G>A|p.Val2560Ile|7942/12182|7678/9984|2560/3327||,A|intron_variant|MODIFIER|XIRP2|XIRP2|transcript|NM_001079810.3|protein_coding|8/9|c.1177-4296G>A||||||,A|intron_variant|MODIFIER|XIRP2|XIRP2|transcript|NM_001199143.1|protein_coding|9/10|c.1276-4296G>A||||||,A|intron_variant|MODIFIER|XIRP2|XIRP2|transcript|NM_001199145.2|protein_coding|6/7|c.511-4296G>A||||||	no	0/1:22:42:19,23:0.5476
chr2	167250645	G	A	P;ANN=A|missense_variant|MODERATE|XIRP2|XIRP2|transcript|NM_152381.5|protein_coding|9/11|c.9253G>A|p.Ala3085Thr|9342/12673|9253/10650|3085/3549||,A|missense_variant|MODERATE|XIRP2|XIRP2|transcript|NM_001199144.2|protein_coding|7/9|c.8587G>A|p.Ala2863Thr|8851/12182|8587/9984|2863/3327||,A|intron_variant|MODIFIER|XIRP2|XIRP2|transcript|NM_001079810.3|protein_coding|8/9|c.1177-3387G>A||||||,A|intron_variant|MODIFIER|XIRP2|XIRP2|transcript|NM_001199143.1|protein_coding|9/10|c.1276-3387G>A||||||,A|intron_variant|MODIFIER|XIRP2|XIRP2|transcript|NM_001199145.2|protein_coding|6/7|c.511-3387G>A||||||	no	0/1:14:39:21,18:0.4615
chr2	167250981	A	G	P;ANN=G|missense_variant|MODERATE|XIRP2|XIRP2|transcript|NM_152381.5|protein_coding|9/11|c.9589A>G|p.Ile3197Val|9678/12673|9589/10650|3197/3549||,G|missense_variant|MODERATE|XIRP2|XIRP2|transcript|NM_001199144.2|protein_coding|7/9|c.8923A>G|p.Ile2975Val|9187/12182|8923/9984|2975/3327||,G|intron_variant|MODIFIER|XIRP2|XIRP2|transcript|NM_001079810.3|protein_coding|8/9|c.1177-3051A>G||||||,G|intron_variant|MODIFIER|XIRP2|XIRP2|transcript|NM_001199143.1|protein_coding|9/10|c.1276-3051A>G||||||,G|intron_variant|MODIFIER|XIRP2|XIRP2|transcript|NM_001199145.2|protein_coding|6/7|c.511-3051A>G||||||	no	0/1:21:44:20,24:0.5455
chr2	167259200	T	G	P;ANN=G|missense_variant|MODERATE|XIRP2|XIRP2|transcript|NM_001079810.3|protein_coding|10/10|c.2654T>G|p.Val885Gly|2743/3294|2654/2817|885/938||,G|missense_variant|MODERATE|XIRP2|XIRP2|transcript|NM_001199143.1|protein_coding|11/11|c.2753T>G|p.Val918Gly|2842/3393|2753/2916|918/971||,G|missense_variant|MODERATE|XIRP2|XIRP2|transcript|NM_001199145.2|protein_coding|8/8|c.1988T>G|p.Val663Gly|2252/2803|1988/2151|663/716||,G|3_prime_UTR_variant|MODIFIER|XIRP2|XIRP2|transcript|NM_152381.5|protein_coding|11/11|c.*1383T>G|||||5074|,G|3_prime_UTR_variant|MODIFIER|XIRP2|XIRP2|transcript|NM_001199144.2|protein_coding|9/9|c.*1383T>G|||||5074|	no	0/1:20:30:16,14:0.4667
chr2	167259287	G	C	P;ANN=C|missense_variant|MODERATE|XIRP2|XIRP2|transcript|NM_001079810.3|protein_coding|10/10|c.2741G>C|p.Arg914Thr|2830/3294|2741/2817|914/938||,C|missense_variant|MODERATE|XIRP2|XIRP2|transcript|NM_001199143.1|protein_coding|11/11|c.2840G>C|p.Arg947Thr|2929/3393|2840/2916|947/971||,C|missense_variant|MODERATE|XIRP2|XIRP2|transcript|NM_001199145.2|protein_coding|8/8|c.2075G>C|p.Arg692Thr|2339/2803|2075/2151|692/716||,C|3_prime_UTR_variant|MODIFIER|XIRP2|XIRP2|transcript|NM_152381.5|protein_coding|11/11|c.*1470G>C|||||5161|,C|3_prime_UTR_variant|MODIFIER|XIRP2|XIRP2|transcript|NM_001199144.2|protein_coding|9/9|c.*1470G>C|||||5161|	no	0/1:25:28:12,15:0.5357
chr2	168973818	A	G	P;ANN=G|missense_variant|MODERATE|ABCB11|ABCB11.2|transcript|NM_003742.4.2|protein_coding|13/28|c.1331T>C|p.Val444Ala|1458/6934|1331/3966|444/1321||	no	0/1:25:38:19,19:0.5
chr2	169081585	C	T	P;ANN=T|missense_variant|MODERATE|DHRS9|DHRS9|transcript|NM_001289763.2|protein_coding|2/5|c.184C>T|p.Leu62Phe|254/1610|184/1140|62/379||,T|missense_variant|MODERATE|DHRS9|DHRS9|transcript|NM_199204.2|protein_coding|3/6|c.4C>T|p.Leu2Phe|519/1875|4/960|2/319||,T|missense_variant|MODERATE|DHRS9|DHRS9|transcript|NM_001142270.2|protein_coding|3/6|c.4C>T|p.Leu2Phe|386/1742|4/960|2/319||,T|missense_variant|MODERATE|DHRS9|DHRS9|transcript|NM_001142271.2|protein_coding|2/5|c.4C>T|p.Leu2Phe|109/1465|4/960|2/319||	yes	0/1:25:39:18,21:0.5385
chr2	169083529	G	A	P;ANN=A|missense_variant|MODERATE|DHRS9|DHRS9|transcript|NM_001289763.2|protein_coding|3/5|c.694G>A|p.Val232Ile|764/1610|694/1140|232/379||,A|missense_variant|MODERATE|DHRS9|DHRS9|transcript|NM_199204.2|protein_coding|4/6|c.514G>A|p.Val172Ile|1029/1875|514/960|172/319||,A|missense_variant|MODERATE|DHRS9|DHRS9|transcript|NM_001142270.2|protein_coding|4/6|c.514G>A|p.Val172Ile|896/1742|514/960|172/319||,A|missense_variant|MODERATE|DHRS9|DHRS9|transcript|NM_001142271.2|protein_coding|3/5|c.514G>A|p.Val172Ile|619/1465|514/960|172/319||	yes	0/1:19:32:11,21:0.6562
chr2	169139284	C	T	P;ANN=T|missense_variant|MODERATE|LRP2|LRP2|transcript|NM_004525.3|protein_coding|74/79|c.13355G>A|p.Gly4452Asp|13490/15657|13355/13968|4452/4655||	yes	0/1:7:51:40,11:0.2157
chr2	169146922	T	G	P;ANN=G|missense_variant|MODERATE|LRP2|LRP2|transcript|NM_004525.3|protein_coding|69/79|c.12628A>C|p.Ile4210Leu|12763/15657|12628/13968|4210/4655||	no	0/1:24:25:10,15:0.6
chr2	169196995	C	T	P;ANN=T|missense_variant|MODERATE|LRP2|LRP2|transcript|NM_004525.3|protein_coding|46/79|c.8614G>A|p.Ala2872Thr|8749/15657|8614/13968|2872/4655||	no	0/1:24:46:23,23:0.5
chr2	169246909	G	A	P;ANN=A|stop_gained|HIGH|LRP2|LRP2|transcript|NM_004525.3|protein_coding|21/79|c.2986C>T|p.Arg996*|3121/15657|2986/13968|996/4655||;LOF=(LRP2|LRP2|1|1.00);NMD=(LRP2|LRP2|1|1.00)	yes	0/1:22:50:26,24:0.48
chr2	169546520	T	C	P;ANN=C|missense_variant|MODERATE|FASTKD1|FASTKD1|transcript|NM_001322046.1|protein_coding|8/15|c.1399A>G|p.Met467Val|2467/4929|1399/2544|467/847||,C|missense_variant|MODERATE|FASTKD1|FASTKD1|transcript|NM_024622.6|protein_coding|8/15|c.1399A>G|p.Met467Val|1738/4200|1399/2544|467/847||,C|missense_variant|MODERATE|FASTKD1|FASTKD1|transcript|NM_001281476.2|protein_coding|8/14|c.1399A>G|p.Met467Val|1794/4127|1399/2415|467/804||,C|missense_variant|MODERATE|FASTKD1|FASTKD1|transcript|NM_001322048.1|protein_coding|7/14|c.1330A>G|p.Met444Val|1722/4184|1330/2475|444/824||,C|missense_variant|MODERATE|FASTKD1|FASTKD1|transcript|NM_001322049.1|protein_coding|7/13|c.1330A>G|p.Met444Val|1725/4058|1330/2346|444/781||,C|non_coding_transcript_exon_variant|MODIFIER|FASTKD1|FASTKD1|transcript|NR_104020.2|pseudogene|8/14|n.1794A>G||||||	no	1/1:25:33:0,33:1
chr2	169808497	CA	C	P;ANN=C|frameshift_variant|HIGH|SSB|SSB|transcript|NM_001294145.2|protein_coding|7/12|c.578delA|p.Asn193fs|802/1756|578/1227|193/408||INFO_REALIGN_3_PRIME,C|frameshift_variant|HIGH|SSB|SSB|transcript|NM_003142.5|protein_coding|7/12|c.578delA|p.Asn193fs|693/1647|578/1227|193/408||INFO_REALIGN_3_PRIME,C|downstream_gene_variant|MODIFIER|METTL5|METTL5|transcript|NM_001293186.1|protein_coding||c.*3322delT|||||3260|,C|downstream_gene_variant|MODIFIER|METTL5|METTL5|transcript|NM_014168.4|protein_coding||c.*3322delT|||||3260|,C|downstream_gene_variant|MODIFIER|METTL5|METTL5|transcript|NM_001293187.1|protein_coding||c.*3322delT|||||3260|;LOF=(SSB|SSB|2|1.00)	no	0/1:19:46:20,26:0.5652
chr2	170369331	A	G	P;ANN=G|missense_variant|MODERATE|MYO3B|MYO3B|transcript|NM_138995.5|protein_coding|9/35|c.925A>G|p.Lys309Glu|1066/6213|925/4026|309/1341||,G|missense_variant|MODERATE|MYO3B|MYO3B|transcript|NM_001083615.4|protein_coding|9/34|c.925A>G|p.Lys309Glu|1066/6132|925/3945|309/1314||,G|non_coding_transcript_exon_variant|MODIFIER|MYO3B|MYO3B|transcript|NR_045682.2|pseudogene|9/36|n.1066A>G||||||,G|non_coding_transcript_exon_variant|MODIFIER|MYO3B|MYO3B|transcript|NR_045683.2|pseudogene|9/36|n.1066A>G||||||,G|non_coding_transcript_exon_variant|MODIFIER|MYO3B|MYO3B|transcript|NR_045684.2|pseudogene|9/35|n.1066A>G||||||	no	0/1:25:44:22,22:0.5
chr2	170404277	G	A	P;ANN=A|missense_variant|MODERATE|MYO3B|MYO3B|transcript|NM_138995.5|protein_coding|20/35|c.2308G>A|p.Val770Ile|2449/6213|2308/4026|770/1341||,A|missense_variant|MODERATE|MYO3B|MYO3B|transcript|NM_001083615.4|protein_coding|20/34|c.2308G>A|p.Val770Ile|2449/6132|2308/3945|770/1314||,A|non_coding_transcript_exon_variant|MODIFIER|MYO3B|MYO3B|transcript|NR_045682.2|pseudogene|20/36|n.2449G>A||||||,A|non_coding_transcript_exon_variant|MODIFIER|MYO3B|MYO3B|transcript|NR_045683.2|pseudogene|20/36|n.2449G>A||||||,A|non_coding_transcript_exon_variant|MODIFIER|MYO3B|MYO3B|transcript|NR_045684.2|pseudogene|20/35|n.2449G>A||||||	no	1/1:26:54:0,54:1
chr2	170404287	A	G	P;ANN=G|missense_variant|MODERATE|MYO3B|MYO3B|transcript|NM_138995.5|protein_coding|20/35|c.2318A>G|p.Glu773Gly|2459/6213|2318/4026|773/1341||,G|missense_variant|MODERATE|MYO3B|MYO3B|transcript|NM_001083615.4|protein_coding|20/34|c.2318A>G|p.Glu773Gly|2459/6132|2318/3945|773/1314||,G|non_coding_transcript_exon_variant|MODIFIER|MYO3B|MYO3B|transcript|NR_045682.2|pseudogene|20/36|n.2459A>G||||||,G|non_coding_transcript_exon_variant|MODIFIER|MYO3B|MYO3B|transcript|NR_045683.2|pseudogene|20/36|n.2459A>G||||||,G|non_coding_transcript_exon_variant|MODIFIER|MYO3B|MYO3B|transcript|NR_045684.2|pseudogene|20/35|n.2459A>G||||||	no	0/1:26:52:26,26:0.5
chr2	170771166	T	G	P;ANN=G|missense_variant|MODERATE|ERICH2|ERICH2|transcript|NM_001290030.1|protein_coding|1/10|c.485T>G|p.Leu162Arg|485/1388|485/1311|162/436||,G|missense_variant|MODERATE|ERICH2|ERICH2|transcript|NM_001290031.1|protein_coding|1/4|c.485T>G|p.Leu162Arg|485/1052|485/627|162/208||,G|upstream_gene_variant|MODIFIER|LOC101926913|LOC101926913|transcript|NR_110185.1|pseudogene||n.-400A>C|||||400|,G|non_coding_transcript_exon_variant|MODIFIER|ERICH2|ERICH2|transcript|NR_110644.1|pseudogene|1/5|n.485T>G||||||	no	1/1:25:32:0,32:1
chr2	171554763	G	A	P;ANN=A|missense_variant|MODERATE|CYBRD1|CYBRD1|transcript|NM_024843.4|protein_coding|4/4|c.797G>A|p.Ser266Asn|869/4235|797/861|266/286||,A|missense_variant|MODERATE|CYBRD1|CYBRD1|transcript|NM_001256909.2|protein_coding|4/4|c.623G>A|p.Ser208Asn|663/4029|623/687|208/228||,A|3_prime_UTR_variant|MODIFIER|CYBRD1|CYBRD1|transcript|NM_001127383.2|protein_coding|3/3|c.*114G>A|||||114|	no	1/1:36:49:0,49:1
chr2	171793655	C	T	P;ANN=T|missense_variant|MODERATE|SLC25A12|SLC25A12|transcript|NM_003705.5|protein_coding|14/18|c.1418G>A|p.Arg473Gln|1448/3936|1418/2037|473/678||,T|non_coding_transcript_exon_variant|MODIFIER|SLC25A12|SLC25A12|transcript|NR_047549.1|pseudogene|13/17|n.1394G>A||||||	no	0/1:25:44:27,17:0.3864
chr2	171976274	T	C	P;ANN=C|missense_variant|MODERATE|HAT1|HAT1|transcript|NM_003642.4|protein_coding|9/11|c.941T>C|p.Val314Ala|981/1634|941/1260|314/419||,C|non_coding_transcript_exon_variant|MODIFIER|HAT1|HAT1|transcript|NR_027862.1|pseudogene|8/10|n.941T>C||||||	no	1/1:21:19:0,19:1
chr2	172988759	C	T	P;ANN=T|stop_gained|HIGH|RAPGEF4|RAPGEF4|transcript|NM_007023.4|protein_coding|14/31|c.1294C>T|p.Arg432*|1433/4300|1294/3036|432/1011||,T|stop_gained|HIGH|RAPGEF4|RAPGEF4|transcript|NM_001100397.1|protein_coding|11/28|c.862C>T|p.Arg288*|1240/4107|862/2604|288/867||,T|stop_gained|HIGH|RAPGEF4|RAPGEF4|transcript|NM_001282899.1|protein_coding|11/28|c.835C>T|p.Arg279*|1112/3979|835/2577|279/858||,T|stop_gained|HIGH|RAPGEF4|RAPGEF4|transcript|NM_001282900.1|protein_coding|10/27|c.781C>T|p.Arg261*|1058/3925|781/2523|261/840||,T|stop_gained|HIGH|RAPGEF4|RAPGEF4|transcript|NM_001282901.1|protein_coding|8/25|c.634C>T|p.Arg212*|845/3712|634/2376|212/791||;LOF=(RAPGEF4|RAPGEF4|5|1.00);NMD=(RAPGEF4|RAPGEF4|5|1.00)	yes	0/1:21:51:28,22:0.4314
chr2	173266642	AG	A	P;ANN=A|frameshift_variant|HIGH|MAP3K20|MAP3K20|transcript|NM_016653.3|protein_coding|20/20|c.2300delG|p.Gly767fs|2491/3859|2300/2403|767/800||INFO_REALIGN_3_PRIME,A|intron_variant|MODIFIER|MAP3K20-AS1|MAP3K20-AS1|transcript|NR_033882.1|pseudogene|2/7|n.463+4868delC||||||	yes	0/1:25:40:21,19:0.475
chr2	174398335	G	A	P;ANN=A|missense_variant|MODERATE|SCRN3|SCRN3|transcript|NM_024583.5|protein_coding|2/8|c.52G>A|p.Asp18Asn|149/3052|52/1275|18/424||,A|upstream_gene_variant|MODIFIER|CIR1|CIR1|transcript|NM_004882.4|protein_coding||c.-2713C>T|||||2623|,A|intron_variant|MODIFIER|SCRN3|SCRN3|transcript|NM_001193528.1|protein_coding|1/7|c.62-31G>A||||||	no	0/1:14:20:12,8:0.4
chr2	174572212	G	A	P;ANN=A|missense_variant|MODERATE|WIPF1|WIPF1|transcript|NM_001077269.1|protein_coding|5/8|c.593C>T|p.Pro198Leu|757/4649|593/1512|198/503||,A|missense_variant|MODERATE|WIPF1|WIPF1|transcript|NM_003387.5|protein_coding|5/8|c.593C>T|p.Pro198Leu|719/4611|593/1512|198/503||	no	1/1:31:65:0,65:1
chr2	176002220	G	A	P;ANN=A|missense_variant|MODERATE|LNPK|LNPK|transcript|NM_001305008.1|protein_coding|1/13|c.71C>T|p.Ala24Val|126/7615|71/1485|24/494||,A|missense_variant|MODERATE|LNPK|LNPK|transcript|NM_001305010.1|protein_coding|1/12|c.71C>T|p.Ala24Val|126/7423|71/1293|24/430||,A|5_prime_UTR_variant|MODIFIER|LNPK|LNPK|transcript|NM_001305011.2|protein_coding|1/11|c.-262C>T|||||37643|,A|5_prime_UTR_variant|MODIFIER|LNPK|LNPK|transcript|NM_030650.3|protein_coding|1/13|c.-123C>T|||||6636|,A|5_prime_UTR_variant|MODIFIER|LNPK|LNPK|transcript|NM_001305009.1|protein_coding|1/14|c.-123C>T|||||6636|,A|intron_variant|MODIFIER|LNPK|LNPK|transcript|NR_130941.2|pseudogene|1/14|n.309+292C>T||||||	no	0/1:17:36:15,18:0.5
chr2	176169584	G	A	P;ANN=A|missense_variant|MODERATE|HOXD3|HOXD3|transcript|NM_006898.5|protein_coding|3/4|c.470G>A|p.Ser157Asn|796/2449|470/1299|157/432||,A|downstream_gene_variant|MODIFIER|HAGLR|HAGLR|transcript|NR_110458.1|pseudogene||n.*3605C>T|||||3605|,A|downstream_gene_variant|MODIFIER|HAGLR|HAGLR|transcript|NR_110462.1|pseudogene||n.*3605C>T|||||3605|,A|downstream_gene_variant|MODIFIER|HAGLR|HAGLR|transcript|NR_110463.1|pseudogene||n.*3605C>T|||||3605|,A|downstream_gene_variant|MODIFIER|HAGLR|HAGLR|transcript|NR_110464.1|pseudogene||n.*3605C>T|||||3605|,A|downstream_gene_variant|MODIFIER|HAGLR|HAGLR|transcript|NR_110467.1|pseudogene||n.*3605C>T|||||3605|,A|downstream_gene_variant|MODIFIER|HAGLR|HAGLR|transcript|NR_110468.1|pseudogene||n.*3605C>T|||||3605|,A|downstream_gene_variant|MODIFIER|HAGLR|HAGLR|transcript|NR_110461.1|pseudogene||n.*3605C>T|||||3605|,A|downstream_gene_variant|MODIFIER|HAGLR|HAGLR|transcript|NR_110459.1|pseudogene||n.*3605C>T|||||3605|,A|downstream_gene_variant|MODIFIER|HAGLR|HAGLR|transcript|NR_110460.1|pseudogene||n.*3605C>T|||||3605|,A|downstream_gene_variant|MODIFIER|HAGLR|HAGLR|transcript|NR_110465.1|pseudogene||n.*3605C>T|||||3605|,A|downstream_gene_variant|MODIFIER|HAGLR|HAGLR|transcript|NR_110466.1|pseudogene||n.*3605C>T|||||3605|,A|downstream_gene_variant|MODIFIER|HAGLR|HAGLR|transcript|NR_033979.2|pseudogene||n.*3605C>T|||||3605|	yes	0/1:19:63:27,35:0.5556
chr2	176638010	C	T	P;ANN=T|splice_donor_variant&intron_variant|HIGH|LINC01117|LINC01117|transcript|NR_110599.1|pseudogene|1/3|n.255+2C>T||||||,T|upstream_gene_variant|MODIFIER|LINC01116|LINC01116|transcript|NR_040001.2|pseudogene||n.-436G>A|||||436|	no	1/1:30:37:0,35:0.9459
chr2	177332141	C	T	P;ANN=T|splice_donor_variant&intron_variant|HIGH|LOC100130691|LOC100130691|transcript|NR_026966.1|pseudogene|4/8|n.468+1G>A||||||	no	0/1:26:49:24,25:0.5102
chr2	177552414	C	T	P;ANN=T|missense_variant|MODERATE|TTC30B|TTC30B|transcript|NM_152517.3|protein_coding|1/1|c.350G>A|p.Arg117His|383/3798|350/1998|117/665||	no	0/1:19:49:24,24:0.4898
chr2	177617366	C	T	P;ANN=T|missense_variant|MODERATE|TTC30A|TTC30A|transcript|NM_152275.4|protein_coding|1/1|c.1336G>A|p.Val446Ile|1377/5743|1336/1998|446/665||	no	0/1:14:36:25,10:0.2778
chr2	177629445	G	GGGA	P;ANN=GGGA|conservative_inframe_insertion|MODERATE|PDE11A|PDE11A|transcript|NM_016953.4|protein_coding|20/20|c.2761_2763dupTCC|p.Ser921dup|3103/9304|2763/2802|921/933||,GGGA|conservative_inframe_insertion|MODERATE|PDE11A|PDE11A|transcript|NM_001077196.2|protein_coding|17/17|c.1429_1431dupTCC|p.Ser477dup|1599/7800|1431/1470|477/489||,GGGA|conservative_inframe_insertion|MODERATE|PDE11A|PDE11A|transcript|NM_001077197.1|protein_coding|21/21|c.2011_2013dupTCC|p.Ser671dup|2112/8309|2013/2052|671/683||,GGGA|conservative_inframe_insertion|MODERATE|PDE11A|PDE11A|transcript|NM_001077358.1|protein_coding|19/19|c.1687_1689dupTCC|p.Ser563dup|1822/1869|1689/1728|563/575||	no	0/1:17:46:22,23:0.5
chr2	178071887	C	T	P;ANN=T|missense_variant|MODERATE|PDE11A|PDE11A|transcript|NM_016953.4|protein_coding|1/20|c.551G>A|p.Arg184Gln|891/9304|551/2802|184/933||,T|intron_variant|MODIFIER|PDE11A|PDE11A|transcript|NM_001077197.1|protein_coding|2/20|c.162+32415G>A||||||	no	1/1:27:46:0,46:1
chr2	178104312	G	A	P;ANN=A|missense_variant|MODERATE|PDE11A|PDE11A|transcript|NM_001077197.1|protein_coding|2/21|c.152C>T|p.Thr51Ile|251/8309|152/2052|51/683||	no	0/1:18:31:16,15:0.4839
chr2	178461008	C	T	P;ANN=T|missense_variant|MODERATE|PJVK|PJVK|transcript|NM_001353775.1|protein_coding|7/7|c.802C>T|p.Arg268Cys|1207/1765|802/1068|268/355||,T|missense_variant|MODERATE|PJVK|PJVK|transcript|NM_001042702.5|protein_coding|7/7|c.793C>T|p.Arg265Cys|1207/2301|793/1059|265/352||,T|missense_variant|MODERATE|PJVK|PJVK|transcript|NM_001353777.1|protein_coding|7/7|c.316C>T|p.Arg106Cys|984/1542|316/582|106/193||,T|missense_variant|MODERATE|PJVK|PJVK|transcript|NM_001353776.1|protein_coding|6/6|c.799C>T|p.Arg267Cys|899/1457|799/1065|267/354||,T|missense_variant|MODERATE|PJVK|PJVK|transcript|NM_001353778.1|protein_coding|7/7|c.316C>T|p.Arg106Cys|1166/1724|316/582|106/193||,T|missense_variant|MODERATE|PJVK|PJVK|transcript|NM_001369912.1|protein_coding|6/6|c.793C>T|p.Arg265Cys|964/1522|793/1059|265/352||,T|downstream_gene_variant|MODIFIER|FKBP7|FKBP7|transcript|NM_181342.3|protein_coding||c.*4762G>A|||||2656|,T|downstream_gene_variant|MODIFIER|FKBP7|FKBP7|transcript|NM_001135212.2|protein_coding||c.*4762G>A|||||2656|	no	0/1:23:48:23,25:0.5208
chr2	178545503	CT	C	P;ANN=C|frameshift_variant|HIGH|TTN|TTN|transcript|NM_001267550.2|protein_coding|344/363|c.95606delA|p.Lys31869fs|95831/109222|95606/107976|31869/35991||,C|frameshift_variant|HIGH|TTN|TTN|transcript|NM_001256850.1|protein_coding|294/313|c.90683delA|p.Lys30228fs|90908/104299|90683/103053|30228/34350||,C|frameshift_variant|HIGH|TTN|TTN|transcript|NM_003319.4|protein_coding|172/191|c.68411delA|p.Lys22804fs|68636/82027|68411/80781|22804/26926||,C|frameshift_variant|HIGH|TTN|TTN|transcript|NM_133378.4|protein_coding|293/312|c.87902delA|p.Lys29301fs|88127/101518|87902/100272|29301/33423||,C|frameshift_variant|HIGH|TTN|TTN|transcript|NM_133432.3|protein_coding|173/192|c.68786delA|p.Lys22929fs|69011/82402|68786/81156|22929/27051||,C|frameshift_variant|HIGH|TTN|TTN|transcript|NM_133437.4|protein_coding|173/192|c.68987delA|p.Lys22996fs|69212/82603|68987/81357|22996/27118||,C|intron_variant|MODIFIER|TTN-AS1|TTN-AS1|transcript|NR_038272.1|pseudogene|7/16|n.2043+3144delT||||||INFO_REALIGN_3_PRIME,C|intron_variant|MODIFIER|TTN-AS1|TTN-AS1|transcript|NR_038271.1|pseudogene|1/6|n.446+21869delT||||||INFO_REALIGN_3_PRIME;LOF=(TTN|TTN|7|0.86)	yes	0/1:26:42:21,21:0.5
chr2	178547875	G	T	P;ANN=T|missense_variant|MODERATE|TTN|TTN|transcript|NM_001267550.2|protein_coding|339/363|c.93751C>A|p.Leu31251Met|93976/109222|93751/107976|31251/35991||,T|missense_variant|MODERATE|TTN|TTN|transcript|NM_001256850.1|protein_coding|289/313|c.88828C>A|p.Leu29610Met|89053/104299|88828/103053|29610/34350||,T|missense_variant|MODERATE|TTN|TTN|transcript|NM_003319.4|protein_coding|167/191|c.66556C>A|p.Leu22186Met|66781/82027|66556/80781|22186/26926||,T|missense_variant|MODERATE|TTN|TTN|transcript|NM_133378.4|protein_coding|288/312|c.86047C>A|p.Leu28683Met|86272/101518|86047/100272|28683/33423||,T|missense_variant|MODERATE|TTN|TTN|transcript|NM_133432.3|protein_coding|168/192|c.66931C>A|p.Leu22311Met|67156/82402|66931/81156|22311/27051||,T|missense_variant|MODERATE|TTN|TTN|transcript|NM_133437.4|protein_coding|168/192|c.67132C>A|p.Leu22378Met|67357/82603|67132/81357|22378/27118||,T|intron_variant|MODIFIER|TTN-AS1|TTN-AS1|transcript|NR_038272.1|pseudogene|7/16|n.2043+5514G>T||||||,T|intron_variant|MODIFIER|TTN-AS1|TTN-AS1|transcript|NR_038271.1|pseudogene|1/6|n.447-23425G>T||||||	yes	0/1:21:53:23,30:0.566
chr2	178564686	G	A	P;ANN=A|missense_variant|MODERATE|TTN|TTN|transcript|NM_001267550.2|protein_coding|326/363|c.81446C>T|p.Ala27149Val|81671/109222|81446/107976|27149/35991||,A|missense_variant|MODERATE|TTN|TTN|transcript|NM_001256850.1|protein_coding|276/313|c.76523C>T|p.Ala25508Val|76748/104299|76523/103053|25508/34350||,A|missense_variant|MODERATE|TTN|TTN|transcript|NM_003319.4|protein_coding|154/191|c.54251C>T|p.Ala18084Val|54476/82027|54251/80781|18084/26926||,A|missense_variant|MODERATE|TTN|TTN|transcript|NM_133378.4|protein_coding|275/312|c.73742C>T|p.Ala24581Val|73967/101518|73742/100272|24581/33423||,A|missense_variant|MODERATE|TTN|TTN|transcript|NM_133432.3|protein_coding|155/192|c.54626C>T|p.Ala18209Val|54851/82402|54626/81156|18209/27051||,A|missense_variant|MODERATE|TTN|TTN|transcript|NM_133437.4|protein_coding|155/192|c.54827C>T|p.Ala18276Val|55052/82603|54827/81357|18276/27118||,A|intron_variant|MODIFIER|TTN-AS1|TTN-AS1|transcript|NR_038272.1|pseudogene|7/16|n.2044-17886G>A||||||,A|intron_variant|MODIFIER|TTN-AS1|TTN-AS1|transcript|NR_038271.1|pseudogene|1/6|n.447-6614G>A||||||	yes	0/1:12:51:31,20:0.3922
chr2	178568800	C	T	P;ANN=T|missense_variant|MODERATE|TTN|TTN|transcript|NM_001267550.2|protein_coding|326/363|c.77332G>A|p.Gly25778Arg|77557/109222|77332/107976|25778/35991||,T|missense_variant|MODERATE|TTN|TTN|transcript|NM_001256850.1|protein_coding|276/313|c.72409G>A|p.Gly24137Arg|72634/104299|72409/103053|24137/34350||,T|missense_variant|MODERATE|TTN|TTN|transcript|NM_003319.4|protein_coding|154/191|c.50137G>A|p.Gly16713Arg|50362/82027|50137/80781|16713/26926||,T|missense_variant|MODERATE|TTN|TTN|transcript|NM_133378.4|protein_coding|275/312|c.69628G>A|p.Gly23210Arg|69853/101518|69628/100272|23210/33423||,T|missense_variant|MODERATE|TTN|TTN|transcript|NM_133432.3|protein_coding|155/192|c.50512G>A|p.Gly16838Arg|50737/82402|50512/81156|16838/27051||,T|missense_variant|MODERATE|TTN|TTN|transcript|NM_133437.4|protein_coding|155/192|c.50713G>A|p.Gly16905Arg|50938/82603|50713/81357|16905/27118||,T|intron_variant|MODIFIER|TTN-AS1|TTN-AS1|transcript|NR_038272.1|pseudogene|7/16|n.2044-13772C>T||||||,T|intron_variant|MODIFIER|TTN-AS1|TTN-AS1|transcript|NR_038271.1|pseudogene|1/6|n.447-2500C>T||||||	yes	0/1:28:51:24,27:0.5294
chr2	178576408	C	T	P;ANN=T|missense_variant|MODERATE|TTN|TTN|transcript|NM_001267550.2|protein_coding|326/363|c.69724G>A|p.Gly23242Arg|69949/109222|69724/107976|23242/35991||,T|missense_variant|MODERATE|TTN|TTN|transcript|NM_001256850.1|protein_coding|276/313|c.64801G>A|p.Gly21601Arg|65026/104299|64801/103053|21601/34350||,T|missense_variant|MODERATE|TTN|TTN|transcript|NM_003319.4|protein_coding|154/191|c.42529G>A|p.Gly14177Arg|42754/82027|42529/80781|14177/26926||,T|missense_variant|MODERATE|TTN|TTN|transcript|NM_133378.4|protein_coding|275/312|c.62020G>A|p.Gly20674Arg|62245/101518|62020/100272|20674/33423||,T|missense_variant|MODERATE|TTN|TTN|transcript|NM_133432.3|protein_coding|155/192|c.42904G>A|p.Gly14302Arg|43129/82402|42904/81156|14302/27051||,T|missense_variant|MODERATE|TTN|TTN|transcript|NM_133437.4|protein_coding|155/192|c.43105G>A|p.Gly14369Arg|43330/82603|43105/81357|14369/27118||,T|intron_variant|MODIFIER|TTN-AS1|TTN-AS1|transcript|NR_038272.1|pseudogene|7/16|n.2044-6164C>T||||||,T|intron_variant|MODIFIER|TTN-AS1|TTN-AS1|transcript|NR_038271.1|pseudogene|2/6|n.596+4959C>T||||||	yes	0/1:14:33:14,19:0.5758
chr2	178580041	C	G	P;ANN=G|missense_variant|MODERATE|TTN|TTN|transcript|NM_001267550.2|protein_coding|318/363|c.67246G>C|p.Ala22416Pro|67471/109222|67246/107976|22416/35991||,G|missense_variant|MODERATE|TTN|TTN|transcript|NM_001256850.1|protein_coding|268/313|c.62323G>C|p.Ala20775Pro|62548/104299|62323/103053|20775/34350||,G|missense_variant|MODERATE|TTN|TTN|transcript|NM_003319.4|protein_coding|146/191|c.40051G>C|p.Ala13351Pro|40276/82027|40051/80781|13351/26926||,G|missense_variant|MODERATE|TTN|TTN|transcript|NM_133378.4|protein_coding|267/312|c.59542G>C|p.Ala19848Pro|59767/101518|59542/100272|19848/33423||,G|missense_variant|MODERATE|TTN|TTN|transcript|NM_133432.3|protein_coding|147/192|c.40426G>C|p.Ala13476Pro|40651/82402|40426/81156|13476/27051||,G|missense_variant|MODERATE|TTN|TTN|transcript|NM_133437.4|protein_coding|147/192|c.40627G>C|p.Ala13543Pro|40852/82603|40627/81357|13543/27118||,G|intron_variant|MODIFIER|TTN-AS1|TTN-AS1|transcript|NR_038272.1|pseudogene|7/16|n.2044-2531C>G||||||,G|intron_variant|MODIFIER|TTN-AS1|TTN-AS1|transcript|NR_038271.1|pseudogene|2/6|n.596+8592C>G||||||	no	1/1:30:35:0,35:1
chr2	178594352	T	C	P;ANN=C|missense_variant|MODERATE|TTN|TTN|transcript|NM_001267550.2|protein_coding|296/363|c.58142A>G|p.Asp19381Gly|58367/109222|58142/107976|19381/35991||,C|missense_variant|MODERATE|TTN|TTN|transcript|NM_001256850.1|protein_coding|246/313|c.53219A>G|p.Asp17740Gly|53444/104299|53219/103053|17740/34350||,C|missense_variant|MODERATE|TTN|TTN|transcript|NM_003319.4|protein_coding|124/191|c.30947A>G|p.Asp10316Gly|31172/82027|30947/80781|10316/26926||,C|missense_variant|MODERATE|TTN|TTN|transcript|NM_133378.4|protein_coding|245/312|c.50438A>G|p.Asp16813Gly|50663/101518|50438/100272|16813/33423||,C|missense_variant|MODERATE|TTN|TTN|transcript|NM_133432.3|protein_coding|125/192|c.31322A>G|p.Asp10441Gly|31547/82402|31322/81156|10441/27051||,C|missense_variant|MODERATE|TTN|TTN|transcript|NM_133437.4|protein_coding|125/192|c.31523A>G|p.Asp10508Gly|31748/82603|31523/81357|10508/27118||,C|intron_variant|MODIFIER|TTN-AS1|TTN-AS1|transcript|NR_038272.1|pseudogene|12/16|n.3364+3038T>C||||||,C|intron_variant|MODIFIER|TTN-AS1|TTN-AS1|transcript|NR_038271.1|pseudogene|2/6|n.597-3244T>C||||||	yes	0/1:23:59:35,24:0.4068
chr2	178608025	G	C	P;ANN=C|missense_variant|MODERATE|TTN|TTN|transcript|NM_001267550.2|protein_coding|276/363|c.52762C>G|p.Leu17588Val|52987/109222|52762/107976|17588/35991||,C|missense_variant|MODERATE|TTN|TTN|transcript|NM_001256850.1|protein_coding|226/313|c.47839C>G|p.Leu15947Val|48064/104299|47839/103053|15947/34350||,C|missense_variant|MODERATE|TTN|TTN|transcript|NM_003319.4|protein_coding|104/191|c.25567C>G|p.Leu8523Val|25792/82027|25567/80781|8523/26926||,C|missense_variant|MODERATE|TTN|TTN|transcript|NM_133378.4|protein_coding|225/312|c.45058C>G|p.Leu15020Val|45283/101518|45058/100272|15020/33423||,C|missense_variant|MODERATE|TTN|TTN|transcript|NM_133432.3|protein_coding|105/192|c.25942C>G|p.Leu8648Val|26167/82402|25942/81156|8648/27051||,C|missense_variant|MODERATE|TTN|TTN|transcript|NM_133437.4|protein_coding|105/192|c.26143C>G|p.Leu8715Val|26368/82603|26143/81357|8715/27118||,C|downstream_gene_variant|MODIFIER|TTN-AS1|TTN-AS1|transcript|NR_038272.1|pseudogene||n.*2620G>C|||||2620|,C|intron_variant|MODIFIER|TTN-AS1|TTN-AS1|transcript|NR_038271.1|pseudogene|3/6|n.683-142G>C||||||	yes	0/1:28:39:18,21:0.5385
chr2	178633315	T	C	P;ANN=C|missense_variant|MODERATE|TTN|TTN|transcript|NM_001267550.2|protein_coding|233/363|c.42958A>G|p.Lys14320Glu|43183/109222|42958/107976|14320/35991||,C|missense_variant|MODERATE|TTN|TTN|transcript|NM_001256850.1|protein_coding|183/313|c.38035A>G|p.Lys12679Glu|38260/104299|38035/103053|12679/34350||,C|missense_variant|MODERATE|TTN|TTN|transcript|NM_003319.4|protein_coding|61/191|c.15763A>G|p.Lys5255Glu|15988/82027|15763/80781|5255/26926||,C|missense_variant|MODERATE|TTN|TTN|transcript|NM_133378.4|protein_coding|182/312|c.35254A>G|p.Lys11752Glu|35479/101518|35254/100272|11752/33423||,C|missense_variant|MODERATE|TTN|TTN|transcript|NM_133432.3|protein_coding|62/192|c.16138A>G|p.Lys5380Glu|16363/82402|16138/81156|5380/27051||,C|missense_variant|MODERATE|TTN|TTN|transcript|NM_133437.4|protein_coding|62/192|c.16339A>G|p.Lys5447Glu|16564/82603|16339/81357|5447/27118||	no	0/1:25:50:22,28:0.56
chr2	178731827	T	C	P;ANN=C|missense_variant|MODERATE|TTN|TTN|transcript|NM_001267550.2|protein_coding|58/363|c.17048A>G|p.Tyr5683Cys|17273/109222|17048/107976|5683/35991||,C|missense_variant|MODERATE|TTN|TTN|transcript|NM_001256850.1|protein_coding|56/313|c.16097A>G|p.Tyr5366Cys|16322/104299|16097/103053|5366/34350||,C|missense_variant|MODERATE|TTN|TTN|transcript|NM_133378.4|protein_coding|55/312|c.13316A>G|p.Tyr4439Cys|13541/101518|13316/100272|4439/33423||,C|intron_variant|MODIFIER|TTN|TTN|transcript|NM_003319.4|protein_coding|46/190|c.13282+6255A>G||||||,C|intron_variant|MODIFIER|TTN|TTN|transcript|NM_133432.3|protein_coding|47/191|c.13657+6255A>G||||||,C|intron_variant|MODIFIER|TTN|TTN|transcript|NM_133437.4|protein_coding|47/191|c.13858+6255A>G||||||	no	0/1:19:46:26,20:0.4348
chr2	178751160	T	C	P;ANN=C|missense_variant|MODERATE|TTN|TTN|transcript|NM_133379.5|protein_coding|46/46|c.11240A>G|p.Asp3747Gly|11465/18216|11240/16815|3747/5604||,C|intron_variant|MODIFIER|TTN|TTN|transcript|NM_001267550.2|protein_coding|47/362|c.11311+1964A>G||||||,C|intron_variant|MODIFIER|TTN|TTN|transcript|NM_001256850.1|protein_coding|45/312|c.10360+1964A>G||||||,C|intron_variant|MODIFIER|TTN|TTN|transcript|NM_003319.4|protein_coding|44/190|c.10222+1964A>G||||||,C|intron_variant|MODIFIER|TTN|TTN|transcript|NM_133378.4|protein_coding|45/311|c.10360+1964A>G||||||,C|intron_variant|MODIFIER|TTN|TTN|transcript|NM_133432.3|protein_coding|45/191|c.10597+1964A>G||||||,C|intron_variant|MODIFIER|TTN|TTN|transcript|NM_133437.4|protein_coding|45/191|c.10798+1964A>G||||||	no	1/1:32:36:0,36:1
chr2	178751204	C	G	P;ANN=G|missense_variant|MODERATE|TTN|TTN|transcript|NM_133379.5|protein_coding|46/46|c.11196G>C|p.Leu3732Phe|11421/18216|11196/16815|3732/5604||,G|intron_variant|MODIFIER|TTN|TTN|transcript|NM_001267550.2|protein_coding|47/362|c.11311+1920G>C||||||,G|intron_variant|MODIFIER|TTN|TTN|transcript|NM_001256850.1|protein_coding|45/312|c.10360+1920G>C||||||,G|intron_variant|MODIFIER|TTN|TTN|transcript|NM_003319.4|protein_coding|44/190|c.10222+1920G>C||||||,G|intron_variant|MODIFIER|TTN|TTN|transcript|NM_133378.4|protein_coding|45/311|c.10360+1920G>C||||||,G|intron_variant|MODIFIER|TTN|TTN|transcript|NM_133432.3|protein_coding|45/191|c.10597+1920G>C||||||,G|intron_variant|MODIFIER|TTN|TTN|transcript|NM_133437.4|protein_coding|45/191|c.10798+1920G>C||||||	no	1/1:32:37:0,37:1
chr2	178756224	C	T	P;ANN=T|missense_variant&splice_region_variant|MODERATE|TTN|TTN|transcript|NM_001267550.2|protein_coding|46/363|c.11252G>A|p.Gly3751Asp|11477/109222|11252/107976|3751/35991||,T|missense_variant&splice_region_variant|MODERATE|TTN|TTN|transcript|NM_133437.4|protein_coding|44/192|c.10739G>A|p.Gly3580Asp|10964/82603|10739/81357|3580/27118||,T|intron_variant|MODIFIER|TTN|TTN|transcript|NM_001256850.1|protein_coding|44/312|c.10303+2760G>A||||||,T|intron_variant|MODIFIER|TTN|TTN|transcript|NM_003319.4|protein_coding|43/190|c.10165+2760G>A||||||,T|intron_variant|MODIFIER|TTN|TTN|transcript|NM_133378.4|protein_coding|44/311|c.10303+2760G>A||||||,T|intron_variant|MODIFIER|TTN|TTN|transcript|NM_133432.3|protein_coding|44/191|c.10540+1318G>A||||||,T|intron_variant|MODIFIER|TTN|TTN|transcript|NM_133379.5|protein_coding|44/45|c.10303+2760G>A||||||	no	1/1:30:44:0,44:1
chr2	178759031	C	T	P;ANN=T|missense_variant|MODERATE|TTN|TTN|transcript|NM_001267550.2|protein_coding|44/363|c.10256G>A|p.Ser3419Asn|10481/109222|10256/107976|3419/35991||,T|missense_variant|MODERATE|TTN|TTN|transcript|NM_001256850.1|protein_coding|44/313|c.10256G>A|p.Ser3419Asn|10481/104299|10256/103053|3419/34350||,T|missense_variant|MODERATE|TTN|TTN|transcript|NM_003319.4|protein_coding|43/191|c.10118G>A|p.Ser3373Asn|10343/82027|10118/80781|3373/26926||,T|missense_variant|MODERATE|TTN|TTN|transcript|NM_133378.4|protein_coding|44/312|c.10256G>A|p.Ser3419Asn|10481/101518|10256/100272|3419/33423||,T|missense_variant|MODERATE|TTN|TTN|transcript|NM_133432.3|protein_coding|43/192|c.10118G>A|p.Ser3373Asn|10343/82402|10118/81156|3373/27051||,T|missense_variant|MODERATE|TTN|TTN|transcript|NM_133437.4|protein_coding|43/192|c.10118G>A|p.Ser3373Asn|10343/82603|10118/81357|3373/27118||,T|missense_variant|MODERATE|TTN|TTN|transcript|NM_133379.5|protein_coding|44/46|c.10256G>A|p.Ser3419Asn|10481/18216|10256/16815|3419/5604||	no	1/1:33:58:0,58:1
chr2	178764734	C	T	P;ANN=T|missense_variant|MODERATE|TTN|TTN|transcript|NM_001267550.2|protein_coding|42/363|c.9781G>A|p.Val3261Met|10006/109222|9781/107976|3261/35991||,T|missense_variant|MODERATE|TTN|TTN|transcript|NM_001256850.1|protein_coding|42/313|c.9781G>A|p.Val3261Met|10006/104299|9781/103053|3261/34350||,T|missense_variant|MODERATE|TTN|TTN|transcript|NM_003319.4|protein_coding|41/191|c.9643G>A|p.Val3215Met|9868/82027|9643/80781|3215/26926||,T|missense_variant|MODERATE|TTN|TTN|transcript|NM_133378.4|protein_coding|42/312|c.9781G>A|p.Val3261Met|10006/101518|9781/100272|3261/33423||,T|missense_variant|MODERATE|TTN|TTN|transcript|NM_133432.3|protein_coding|41/192|c.9643G>A|p.Val3215Met|9868/82402|9643/81156|3215/27051||,T|missense_variant|MODERATE|TTN|TTN|transcript|NM_133437.4|protein_coding|41/192|c.9643G>A|p.Val3215Met|9868/82603|9643/81357|3215/27118||,T|missense_variant|MODERATE|TTN|TTN|transcript|NM_133379.5|protein_coding|42/46|c.9781G>A|p.Val3261Met|10006/18216|9781/16815|3261/5604||	no	1/1:29:54:0,54:1
chr2	178779308	G	A	P;ANN=A|missense_variant|MODERATE|TTN|TTN|transcript|NM_001267550.2|protein_coding|23/363|c.3884C>T|p.Ser1295Leu|4109/109222|3884/107976|1295/35991||,A|missense_variant|MODERATE|TTN|TTN|transcript|NM_001256850.1|protein_coding|23/313|c.3884C>T|p.Ser1295Leu|4109/104299|3884/103053|1295/34350||,A|missense_variant|MODERATE|TTN|TTN|transcript|NM_003319.4|protein_coding|22/191|c.3746C>T|p.Ser1249Leu|3971/82027|3746/80781|1249/26926||,A|missense_variant|MODERATE|TTN|TTN|transcript|NM_133378.4|protein_coding|23/312|c.3884C>T|p.Ser1295Leu|4109/101518|3884/100272|1295/33423||,A|missense_variant|MODERATE|TTN|TTN|transcript|NM_133432.3|protein_coding|22/192|c.3746C>T|p.Ser1249Leu|3971/82402|3746/81156|1249/27051||,A|missense_variant|MODERATE|TTN|TTN|transcript|NM_133437.4|protein_coding|22/192|c.3746C>T|p.Ser1249Leu|3971/82603|3746/81357|1249/27118||,A|missense_variant|MODERATE|TTN|TTN|transcript|NM_133379.5|protein_coding|23/46|c.3884C>T|p.Ser1295Leu|4109/18216|3884/16815|1295/5604||,A|intron_variant|MODIFIER|LOC101927055|LOC101927055|transcript|NR_120594.1|pseudogene|1/1|n.1831-530G>A||||||	no	1/1:27:17:0,17:1
chr2	178780128	T	C	P;ANN=C|missense_variant|MODERATE|TTN|TTN|transcript|NM_001267550.2|protein_coding|22/363|c.3601A>G|p.Lys1201Glu|3826/109222|3601/107976|1201/35991||,C|missense_variant|MODERATE|TTN|TTN|transcript|NM_001256850.1|protein_coding|22/313|c.3601A>G|p.Lys1201Glu|3826/104299|3601/103053|1201/34350||,C|missense_variant|MODERATE|TTN|TTN|transcript|NM_003319.4|protein_coding|21/191|c.3463A>G|p.Lys1155Glu|3688/82027|3463/80781|1155/26926||,C|missense_variant|MODERATE|TTN|TTN|transcript|NM_133378.4|protein_coding|22/312|c.3601A>G|p.Lys1201Glu|3826/101518|3601/100272|1201/33423||,C|missense_variant|MODERATE|TTN|TTN|transcript|NM_133432.3|protein_coding|21/192|c.3463A>G|p.Lys1155Glu|3688/82402|3463/81156|1155/27051||,C|missense_variant|MODERATE|TTN|TTN|transcript|NM_133437.4|protein_coding|21/192|c.3463A>G|p.Lys1155Glu|3688/82603|3463/81357|1155/27118||,C|missense_variant|MODERATE|TTN|TTN|transcript|NM_133379.5|protein_coding|22/46|c.3601A>G|p.Lys1201Glu|3826/18216|3601/16815|1201/5604||,C|downstream_gene_variant|MODIFIER|LOC101927055|LOC101927055|transcript|NR_120594.1|pseudogene||n.*165T>C|||||165|	no	1/1:30:31:0,31:1
chr2	178856319	G	A	P;ANN=A|missense_variant|MODERATE|CCDC141|CCDC141|transcript|NM_173648.4|protein_coding|18/24|c.2803C>T|p.Arg935Trp|2999/9205|2803/4593|935/1530||	no	0/1:12:13:7,6:0.4615
chr2	179264498	C	T	P;ANN=T|splice_donor_variant&intron_variant|HIGH|SESTD1|SESTD1|transcript|NM_178123.5|protein_coding|1/17|c.-26+1G>A||||||;LOF=(SESTD1|SESTD1|1|1.00)	no	0/1:18:33:21,12:0.3636
chr2	179945537	A	T	P;ANN=T|missense_variant|MODERATE|CWC22|CWC22|transcript|NM_020943.3|protein_coding|20/20|c.2319T>A|p.Ser773Arg|2863/3524|2319/2727|773/908||	no	1/1:32:29:0,29:1
chr2	179945631	C	T	P;ANN=T|missense_variant|MODERATE|CWC22|CWC22|transcript|NM_020943.3|protein_coding|20/20|c.2225G>A|p.Arg742Lys|2769/3524|2225/2727|742/908||	no	0/1:22:39:17,22:0.5641
chr2	181457803	C	T	P;ANN=T|missense_variant|MODERATE|ITGA4|ITGA4|transcript|NM_000885.6|protein_coding|1/28|c.149C>T|p.Thr50Met|418/6780|149/3099|50/1032||,T|missense_variant|MODERATE|ITGA4|ITGA4|transcript|NM_001316312.1|protein_coding|1/5|c.149C>T|p.Thr50Met|912/1718|149/588|50/195||	yes	0/1:16:59:42,17:0.2881
chr2	181530618	G	A	P;ANN=A|missense_variant|MODERATE|ITGA4|ITGA4|transcript|NM_000885.6|protein_coding|24/28|c.2633G>A|p.Arg878Gln|2902/6780|2633/3099|878/1032||	no	1/1:27:40:0,40:1
chr2	181678728	T	C	P;ANN=C|missense_variant|MODERATE|NEUROD1|NEUROD1|transcript|NM_002500.4|protein_coding|2/2|c.133A>G|p.Thr45Ala|380/3002|133/1071|45/356||,C|intron_variant|MODIFIER|NEUROD1|NEUROD1|transcript|NR_146176.2|pseudogene|1/1|n.88+1702A>G||||||,C|intron_variant|MODIFIER|NEUROD1|NEUROD1|transcript|NR_146175.1|pseudogene|1/1|n.236+1702A>G||||||	no	0/1:22:46:23,23:0.5
chr2	182720028	G	A	P;ANN=A|missense_variant|MODERATE|DNAJC10|DNAJC10|transcript|NM_018981.4|protein_coding|4/24|c.226G>A|p.Asp76Asn|656/20143|226/2382|76/793||,A|missense_variant|MODERATE|DNAJC10|DNAJC10|transcript|NM_001271581.3|protein_coding|4/23|c.226G>A|p.Asp76Asn|656/20005|226/2244|76/747||,A|non_coding_transcript_exon_variant|MODIFIER|DNAJC10|DNAJC10|transcript|NR_073365.2|pseudogene|4/24|n.656G>A||||||,A|non_coding_transcript_exon_variant|MODIFIER|DNAJC10|DNAJC10|transcript|NR_073366.2|pseudogene|4/25|n.656G>A||||||,A|non_coding_transcript_exon_variant|MODIFIER|DNAJC10|DNAJC10|transcript|NR_073367.2|pseudogene|4/23|n.656G>A||||||	no	0/1:15:21:10,11:0.5238
chr2	182757820	T	G	P;ANN=G|missense_variant|MODERATE|DNAJC10|DNAJC10|transcript|NM_018981.4|protein_coding|19/24|c.1938T>G|p.His646Gln|2368/20143|1938/2382|646/793||,G|missense_variant|MODERATE|DNAJC10|DNAJC10|transcript|NM_001271581.3|protein_coding|18/23|c.1800T>G|p.His600Gln|2230/20005|1800/2244|600/747||,G|non_coding_transcript_exon_variant|MODIFIER|DNAJC10|DNAJC10|transcript|NR_073365.2|pseudogene|19/24|n.3122T>G||||||,G|non_coding_transcript_exon_variant|MODIFIER|DNAJC10|DNAJC10|transcript|NR_073366.2|pseudogene|20/25|n.3225T>G||||||,G|non_coding_transcript_exon_variant|MODIFIER|DNAJC10|DNAJC10|transcript|NR_073367.2|pseudogene|18/23|n.2261T>G||||||	no	0/1:18:9:3,6:0.6667
chr2	184936178	A	T	P;ANN=T|missense_variant|MODERATE|ZNF804A|ZNF804A|transcript|NM_194250.2|protein_coding|4/4|c.782A>T|p.Gln261Leu|1213/4526|782/3630|261/1209||	no	1/1:34:39:0,39:1
chr2	184936957	A	T	P;ANN=T|missense_variant|MODERATE|ZNF804A|ZNF804A|transcript|NM_194250.2|protein_coding|4/4|c.1561A>T|p.Ser521Cys|1992/4526|1561/3630|521/1209||	no	0/1:19:27:12,15:0.5556
chr2	184937020	G	A	P;ANN=A|missense_variant|MODERATE|ZNF804A|ZNF804A|transcript|NM_194250.2|protein_coding|4/4|c.1624G>A|p.Glu542Lys|2055/4526|1624/3630|542/1209||	no	1/1:31:37:0,37:1
chr2	184937484	C	CACA	P;ANN=CACA|disruptive_inframe_insertion|MODERATE|ZNF804A|ZNF804A|transcript|NM_194250.2|protein_coding|4/4|c.2090_2092dupCAA|p.Thr697dup|2524/4526|2093/3630|698/1209||INFO_REALIGN_3_PRIME	no	1/1:27:39:7,31:0.7949
chr2	184937516	C	A	P;ANN=A|missense_variant|MODERATE|ZNF804A|ZNF804A|transcript|NM_194250.2|protein_coding|4/4|c.2120C>A|p.Thr707Lys|2551/4526|2120/3630|707/1209||	no	1/1:29:34:0,34:1
chr2	184937636	A	G	P;ANN=G|missense_variant|MODERATE|ZNF804A|ZNF804A|transcript|NM_194250.2|protein_coding|4/4|c.2240A>G|p.His747Arg|2671/4526|2240/3630|747/1209||	no	1/1:32:45:0,45:1
chr2	185763216	T	C	P;ANN=C|missense_variant|MODERATE|FSIP2|FSIP2|transcript|NM_173651.4|protein_coding|12/23|c.1274T>C|p.Ile425Thr|1365/20879|1274/20724|425/6907||	no	1/1:26:40:0,40:1
chr2	185789865	A	G	P;ANN=G|missense_variant|MODERATE|FSIP2|FSIP2|transcript|NM_173651.4|protein_coding|16/23|c.2729A>G|p.Asn910Ser|2820/20879|2729/20724|910/6907||,G|intron_variant|MODIFIER|FSIP2-AS1|FSIP2-AS1|transcript|NR_144453.1|pseudogene|1/2|n.72-922T>C||||||,G|intron_variant|MODIFIER|FSIP2-AS1|FSIP2-AS1|transcript|NR_144454.1|pseudogene|1/2|n.73-922T>C||||||	no	1/1:29:36:0,36:1
chr2	185790999	G	A	P;ANN=A|missense_variant|MODERATE|FSIP2|FSIP2|transcript|NM_173651.4|protein_coding|16/23|c.3863G>A|p.Arg1288Gln|3954/20879|3863/20724|1288/6907||,A|intron_variant|MODIFIER|FSIP2-AS1|FSIP2-AS1|transcript|NR_144453.1|pseudogene|1/2|n.72-2056C>T||||||,A|intron_variant|MODIFIER|FSIP2-AS1|FSIP2-AS1|transcript|NR_144454.1|pseudogene|1/2|n.73-2056C>T||||||	no	1/1:27:32:0,32:1
chr2	185792229	T	C	P;ANN=C|missense_variant|MODERATE|FSIP2|FSIP2|transcript|NM_173651.4|protein_coding|16/23|c.5093T>C|p.Met1698Thr|5184/20879|5093/20724|1698/6907||,C|intron_variant|MODIFIER|FSIP2-AS1|FSIP2-AS1|transcript|NR_144453.1|pseudogene|1/2|n.72-3286A>G||||||,C|intron_variant|MODIFIER|FSIP2-AS1|FSIP2-AS1|transcript|NR_144454.1|pseudogene|1/2|n.73-3286A>G||||||	no	1/1:25:30:0,30:1
chr2	185793329	G	A	P;ANN=A|missense_variant|MODERATE|FSIP2|FSIP2|transcript|NM_173651.4|protein_coding|16/23|c.6193G>A|p.Asp2065Asn|6284/20879|6193/20724|2065/6907||,A|intron_variant|MODIFIER|FSIP2-AS1|FSIP2-AS1|transcript|NR_144453.1|pseudogene|1/2|n.72-4386C>T||||||,A|intron_variant|MODIFIER|FSIP2-AS1|FSIP2-AS1|transcript|NR_144454.1|pseudogene|1/2|n.73-4386C>T||||||	no	1/1:17:28:0,28:1
chr2	185793711	C	T	P;ANN=T|missense_variant|MODERATE|FSIP2|FSIP2|transcript|NM_173651.4|protein_coding|16/23|c.6575C>T|p.Thr2192Met|6666/20879|6575/20724|2192/6907||,T|intron_variant|MODIFIER|FSIP2-AS1|FSIP2-AS1|transcript|NR_144453.1|pseudogene|1/2|n.72-4768G>A||||||,T|intron_variant|MODIFIER|FSIP2-AS1|FSIP2-AS1|transcript|NR_144454.1|pseudogene|1/2|n.73-4768G>A||||||	no	1/1:27:44:0,44:1
chr2	185793838	G	T	P;ANN=T|missense_variant|MODERATE|FSIP2|FSIP2|transcript|NM_173651.4|protein_coding|16/23|c.6702G>T|p.Glu2234Asp|6793/20879|6702/20724|2234/6907||,T|intron_variant|MODIFIER|FSIP2-AS1|FSIP2-AS1|transcript|NR_144453.1|pseudogene|1/2|n.72-4895C>A||||||,T|intron_variant|MODIFIER|FSIP2-AS1|FSIP2-AS1|transcript|NR_144454.1|pseudogene|1/2|n.73-4895C>A||||||	no	1/1:34:43:0,43:1
chr2	185794632	G	T	P;ANN=T|missense_variant|MODERATE|FSIP2|FSIP2|transcript|NM_173651.4|protein_coding|16/23|c.7496G>T|p.Arg2499Met|7587/20879|7496/20724|2499/6907||,T|intron_variant|MODIFIER|FSIP2-AS1|FSIP2-AS1|transcript|NR_144453.1|pseudogene|1/2|n.71+5448C>A||||||,T|intron_variant|MODIFIER|FSIP2-AS1|FSIP2-AS1|transcript|NR_144454.1|pseudogene|1/2|n.72+5448C>A||||||	no	1/1:32:48:0,48:1
chr2	185800236	C	A	P;ANN=A|missense_variant|MODERATE|FSIP2|FSIP2|transcript|NM_173651.4|protein_coding|17/23|c.10930C>A|p.Leu3644Ile|11021/20879|10930/20724|3644/6907||,A|upstream_gene_variant|MODIFIER|FSIP2-AS1|FSIP2-AS1|transcript|NR_144453.1|pseudogene||n.-86G>T|||||86|,A|upstream_gene_variant|MODIFIER|FSIP2-AS1|FSIP2-AS1|transcript|NR_144454.1|pseudogene||n.-85G>T|||||85|	no	1/1:31:33:0,33:1
chr2	185800705	G	A	P;ANN=A|missense_variant|MODERATE|FSIP2|FSIP2|transcript|NM_173651.4|protein_coding|17/23|c.11399G>A|p.Gly3800Glu|11490/20879|11399/20724|3800/6907||,A|upstream_gene_variant|MODIFIER|FSIP2-AS1|FSIP2-AS1|transcript|NR_144453.1|pseudogene||n.-555C>T|||||555|,A|upstream_gene_variant|MODIFIER|FSIP2-AS1|FSIP2-AS1|transcript|NR_144454.1|pseudogene||n.-554C>T|||||554|	no	1/1:28:49:0,49:1
chr2	185801097	A	G	P;ANN=G|missense_variant|MODERATE|FSIP2|FSIP2|transcript|NM_173651.4|protein_coding|17/23|c.11791A>G|p.Asn3931Asp|11882/20879|11791/20724|3931/6907||,G|upstream_gene_variant|MODIFIER|FSIP2-AS1|FSIP2-AS1|transcript|NR_144453.1|pseudogene||n.-947T>C|||||947|,G|upstream_gene_variant|MODIFIER|FSIP2-AS1|FSIP2-AS1|transcript|NR_144454.1|pseudogene||n.-946T>C|||||946|	no	1/1:31:41:0,41:1
chr2	185802394	T	C	P;ANN=C|missense_variant|MODERATE|FSIP2|FSIP2|transcript|NM_173651.4|protein_coding|17/23|c.13088T>C|p.Phe4363Ser|13179/20879|13088/20724|4363/6907||,C|upstream_gene_variant|MODIFIER|FSIP2-AS1|FSIP2-AS1|transcript|NR_144453.1|pseudogene||n.-2244A>G|||||2244|,C|upstream_gene_variant|MODIFIER|FSIP2-AS1|FSIP2-AS1|transcript|NR_144454.1|pseudogene||n.-2243A>G|||||2243|	no	1/1:23:44:1,43:0.9773
chr2	185803987	A	T	P;ANN=T|missense_variant|MODERATE|FSIP2|FSIP2|transcript|NM_173651.4|protein_coding|17/23|c.14681A>T|p.Lys4894Ile|14772/20879|14681/20724|4894/6907||,T|upstream_gene_variant|MODIFIER|FSIP2-AS1|FSIP2-AS1|transcript|NR_144453.1|pseudogene||n.-3837T>A|||||3837|,T|upstream_gene_variant|MODIFIER|FSIP2-AS1|FSIP2-AS1|transcript|NR_144454.1|pseudogene||n.-3836T>A|||||3836|	no	0/1:17:19:9,10:0.5263
chr2	185805377	A	C	P;ANN=C|missense_variant|MODERATE|FSIP2|FSIP2|transcript|NM_173651.4|protein_coding|17/23|c.16071A>C|p.Glu5357Asp|16162/20879|16071/20724|5357/6907||	no	1/1:26:44:0,44:1
chr2	185806053	T	A	P;ANN=A|missense_variant|MODERATE|FSIP2|FSIP2|transcript|NM_173651.4|protein_coding|17/23|c.16747T>A|p.Tyr5583Asn|16838/20879|16747/20724|5583/6907||	no	1/1:31:37:0,37:1
chr2	185806252	T	C	P;ANN=C|missense_variant|MODERATE|FSIP2|FSIP2|transcript|NM_173651.4|protein_coding|17/23|c.16946T>C|p.Ile5649Thr|17037/20879|16946/20724|5649/6907||	no	1/1:24:34:0,34:1
chr2	185806630	G	A	P;ANN=A|missense_variant|MODERATE|FSIP2|FSIP2|transcript|NM_173651.4|protein_coding|17/23|c.17324G>A|p.Arg5775Gln|17415/20879|17324/20724|5775/6907||	no	1/1:34:27:0,27:1
chr2	185807185	G	A	P;ANN=A|missense_variant|MODERATE|FSIP2|FSIP2|transcript|NM_173651.4|protein_coding|17/23|c.17879G>A|p.Arg5960His|17970/20879|17879/20724|5960/6907||	no	1/1:36:39:0,39:1
chr2	185833149	A	G	P;ANN=G|missense_variant|MODERATE|FSIP2|FSIP2|transcript|NM_173651.4|protein_coding|23/23|c.20647A>G|p.Thr6883Ala|20738/20879|20647/20724|6883/6907||	no	1/1:25:26:0,26:1
chr2	186667690	G	A	P;ANN=A|missense_variant|MODERATE|ITGAV|ITGAV|transcript|NM_002210.5|protein_coding|24/30|c.2347G>A|p.Val783Ile|2630/7039|2347/3147|783/1048||,A|missense_variant|MODERATE|ITGAV|ITGAV|transcript|NM_001145000.3|protein_coding|22/28|c.2239G>A|p.Val747Ile|2522/6931|2239/3039|747/1012||,A|missense_variant|MODERATE|ITGAV|ITGAV|transcript|NM_001144999.2|protein_coding|24/30|c.2209G>A|p.Val737Ile|2339/6749|2209/3009|737/1002||	no	1/1:15:10:0,10:1
chr2	187478770	T	C	P;ANN=C|missense_variant|MODERATE|TFPI|TFPI|transcript|NM_001032281.3|protein_coding|7/7|c.662A>G|p.Asn221Ser|970/1161|662/756|221/251||,C|missense_variant|MODERATE|TFPI|TFPI|transcript|NM_001318941.2|protein_coding|8/8|c.662A>G|p.Asn221Ser|1001/1192|662/756|221/251||,C|intron_variant|MODIFIER|TFPI|TFPI|transcript|NM_001329239.2|protein_coding|8/9|c.628+5354A>G||||||,C|intron_variant|MODIFIER|TFPI|TFPI|transcript|NM_001329240.2|protein_coding|7/8|c.628+5354A>G||||||,C|intron_variant|MODIFIER|TFPI|TFPI|transcript|NM_001329241.2|protein_coding|7/8|c.628+5354A>G||||||,C|intron_variant|MODIFIER|TFPI|TFPI|transcript|NM_006287.6|protein_coding|6/7|c.628+5354A>G||||||	no	0/1:16:40:22,18:0.45
chr2	188999308	A	C	P;ANN=C|missense_variant|MODERATE|COL3A1|COL3A1|transcript|NM_000090.3|protein_coding|30/51|c.2046A>C|p.Glu682Asp|2163/5490|2046/4401|682/1466||,C|downstream_gene_variant|MODIFIER|MIR3606|MIR3606|transcript|NR_037401.1|pseudogene||n.*3616A>C|||||3616|	no	0/1:24:35:18,17:0.4857
chr2	189010695	T	G	P;ANN=G|missense_variant|MODERATE|COL3A1|COL3A1|transcript|NM_000090.3|protein_coding|50/51|c.4059T>G|p.His1353Gln|4176/5490|4059/4401|1353/1466||	no	1/1:33:30:0,30:1
chr2	189666639	G	C	P;ANN=C|missense_variant|MODERATE|ASNSD1|ASNSD1|transcript|NM_001353497.1|protein_coding|3/5|c.507G>C|p.Gln169His|887/2417|507/1932|169/643||,C|missense_variant|MODERATE|ASNSD1|ASNSD1|transcript|NM_019048.4|protein_coding|4/6|c.507G>C|p.Gln169His|881/2411|507/1932|169/643||,C|downstream_gene_variant|MODIFIER|ASDURF|ASDURF|transcript|NM_001353493.1|protein_coding||c.*528G>C|||||238|,C|downstream_gene_variant|MODIFIER|ASDURF|ASDURF|transcript|NM_001353494.1|protein_coding||c.*581G>C|||||238|	yes	0/1:15:44:32,12:0.2727
chr2	189666700	G	A	P;ANN=A|missense_variant|MODERATE|ASNSD1|ASNSD1|transcript|NM_001353497.1|protein_coding|3/5|c.568G>A|p.Gly190Arg|948/2417|568/1932|190/643||,A|missense_variant|MODERATE|ASNSD1|ASNSD1|transcript|NM_019048.4|protein_coding|4/6|c.568G>A|p.Gly190Arg|942/2411|568/1932|190/643||,A|downstream_gene_variant|MODIFIER|ASDURF|ASDURF|transcript|NM_001353493.1|protein_coding||c.*589G>A|||||299|,A|downstream_gene_variant|MODIFIER|ASDURF|ASDURF|transcript|NM_001353494.1|protein_coding||c.*642G>A|||||299|	no	1/1:32:43:0,43:1
chr2	189707050	A	G	P;ANN=G|missense_variant|MODERATE|ANKAR|ANKAR|transcript|NM_144708.3|protein_coding|9/23|c.2023A>G|p.Ile675Val|2111/4416|2023/4305|675/1434||	no	0/1:8:17:9,8:0.4706
chr2	189730532	G	T	P;ANN=T|missense_variant|MODERATE|ANKAR|ANKAR|transcript|NM_144708.3|protein_coding|16/23|c.3231G>T|p.Leu1077Phe|3319/4416|3231/4305|1077/1434||	no	1/1:20:12:0,12:1
chr2	189755490	C	T	P;ANN=T|missense_variant|MODERATE|OSGEPL1|OSGEPL1|transcript|NM_001354347.1|protein_coding|3/9|c.325G>A|p.Ala109Thr|346/1999|325/1278|109/425||,T|missense_variant|MODERATE|OSGEPL1|OSGEPL1|transcript|NM_022353.3|protein_coding|3/9|c.292G>A|p.Ala98Thr|420/1910|292/1245|98/414||,T|non_coding_transcript_exon_variant|MODIFIER|OSGEPL1|OSGEPL1|transcript|NR_148883.1|pseudogene|4/9|n.606G>A||||||	no	0/1:20:48:32,16:0.3333
chr2	190200027	C	T	P;ANN=T|missense_variant|MODERATE|C2orf88|C2orf88|transcript|NM_001042519.2|protein_coding|2/2|c.167C>T|p.Thr56Ile|578/4035|167/288|56/95||,T|missense_variant|MODERATE|C2orf88|C2orf88|transcript|NM_001042521.2|protein_coding|3/3|c.167C>T|p.Thr56Ile|529/3986|167/288|56/95||,T|missense_variant|MODERATE|C2orf88|C2orf88|transcript|NM_001042520.1|protein_coding|2/2|c.167C>T|p.Thr56Ile|534/3991|167/288|56/95||,T|missense_variant|MODERATE|C2orf88|C2orf88|transcript|NM_032321.3|protein_coding|2/2|c.167C>T|p.Thr56Ile|597/4054|167/288|56/95||,T|downstream_gene_variant|MODIFIER|HIBCH|HIBCH|transcript|NM_014362.4|protein_coding||c.*5090G>A|||||3893|,T|downstream_gene_variant|MODIFIER|HIBCH|HIBCH|transcript|NM_198047.3|protein_coding||c.*5200G>A|||||3893|	no	0/1:20:55:33,22:0.4
chr2	190296896	T	C	P;ANN=C|missense_variant|MODERATE|HIBCH|HIBCH|transcript|NM_014362.4|protein_coding|3/14|c.136A>G|p.Thr46Ala|212/2434|136/1161|46/386||,C|missense_variant|MODERATE|HIBCH|HIBCH|transcript|NM_198047.3|protein_coding|3/13|c.136A>G|p.Thr46Ala|212/2400|136/1017|46/338||	no	0/1:24:45:20,25:0.5556
chr2	190319749	A	G	P;ANN=G|start_lost|HIGH|HIBCH|HIBCH|transcript|NM_014362.4|protein_coding|1/14|c.2T>C|p.Met1?|78/2434|2/1161|1/386||,G|start_lost|HIGH|HIBCH|HIBCH|transcript|NM_198047.3|protein_coding|1/13|c.2T>C|p.Met1?|78/2400|2/1017|1/338||;LOF=(HIBCH|HIBCH|2|1.00)	no	0/1:23:45:23,22:0.4889
chr2	191008974	G	A	P;ANN=A|missense_variant|MODERATE|STAT1|STAT1|transcript|NM_007315.3|protein_coding|4/25|c.262C>T|p.Arg88Cys|650/4308|262/2253|88/750||,A|missense_variant|MODERATE|STAT1|STAT1|transcript|NM_139266.2|protein_coding|4/23|c.262C>T|p.Arg88Cys|650/2798|262/2139|88/712||	yes	0/1:20:26:12,14:0.5385
chr2	195794481	A	T	P;ANN=T|missense_variant|MODERATE|DNAH7|DNAH7|transcript|NM_018897.3|protein_coding|57/65|c.10573T>A|p.Ser3525Thr|10699/12419|10573/12075|3525/4024||	no	0/1:27:46:20,26:0.5652
chr2	195808809	A	G	P;ANN=G|missense_variant|MODERATE|DNAH7|DNAH7|transcript|NM_018897.3|protein_coding|53/65|c.9956T>C|p.Leu3319Pro|10082/12419|9956/12075|3319/4024||	no	1/1:32:45:0,45:1
chr2	195875800	T	C	P;ANN=C|missense_variant|MODERATE|DNAH7|DNAH7|transcript|NM_018897.3|protein_coding|38/65|c.6161A>G|p.Tyr2054Cys|6287/12419|6161/12075|2054/4024||	no	0/1:20:57:30,27:0.4737
chr2	195884788	T	C	P;ANN=C|missense_variant|MODERATE|DNAH7|DNAH7|transcript|NM_018897.3|protein_coding|35/65|c.5560A>G|p.Ile1854Val|5686/12419|5560/12075|1854/4024||	no	0/1:21:49:23,25:0.5102
chr2	195987187	G	A	P;ANN=A|missense_variant|MODERATE|DNAH7|DNAH7|transcript|NM_018897.3|protein_coding|14/65|c.1633C>T|p.Arg545Cys|1759/12419|1633/12075|545/4024||	no	0/1:17:22:9,13:0.5909
chr2	196001810	CT	C	P;ANN=C|frameshift_variant|HIGH|DNAH7|DNAH7|transcript|NM_018897.3|protein_coding|11/65|c.1037delA|p.Lys346fs|1163/12419|1037/12075|346/4024||;LOF=(DNAH7|DNAH7|1|1.00)	yes	0/1:20:18:12,6:0.3333
chr2	196701157	G	A	P;ANN=A|missense_variant|MODERATE|CCDC150|CCDC150|transcript|NM_001080539.2|protein_coding|15/28|c.1672G>A|p.Ala558Thr|1724/3597|1672/3306|558/1101||,A|missense_variant|MODERATE|CCDC150|CCDC150|transcript|NM_001353339.2|protein_coding|11/23|c.676G>A|p.Ala226Thr|1077/2887|676/2247|226/748||,A|intron_variant|MODIFIER|LOC100130452|LOC100130452|transcript|NR_034036.1|pseudogene|3/3|n.300-316C>T||||||	no	0/1:20:41:19,22:0.5366
chr2	197126017	A	C	P;ANN=C|missense_variant|MODERATE|ANKRD44|ANKRD44|transcript|NM_001367495.1|protein_coding|5/28|c.282T>G|p.Ile94Met|458/7419|282/3225|94/1074||,C|missense_variant|MODERATE|ANKRD44|ANKRD44|transcript|NM_001195144.2|protein_coding|5/28|c.282T>G|p.Ile94Met|458/6087|282/2982|94/993||,C|missense_variant|MODERATE|ANKRD44|ANKRD44|transcript|NM_001367497.1|protein_coding|5/28|c.282T>G|p.Ile94Met|458/7365|282/3171|94/1056||,C|missense_variant|MODERATE|ANKRD44|ANKRD44|transcript|NM_001367496.1|protein_coding|5/28|c.282T>G|p.Ile94Met|458/4759|282/2976|94/991||,C|missense_variant|MODERATE|ANKRD44|ANKRD44|transcript|NM_153697.3|protein_coding|5/10|c.282T>G|p.Ile94Met|458/1615|282/1104|94/367||,C|non_coding_transcript_exon_variant|MODIFIER|ANKRD44|ANKRD44|transcript|NR_160034.1|pseudogene|5/29|n.458T>G||||||	no	0/1:21:54:25,29:0.537
chr2	197453589	T	C	P;ANN=C|missense_variant|MODERATE|COQ10B|COQ10B|transcript|NM_025147.4|protein_coding|1/5|c.29T>C|p.Leu10Ser|167/2240|29/717|10/238||,C|missense_variant|MODERATE|COQ10B|COQ10B|transcript|NM_001320818.1|protein_coding|1/4|c.29T>C|p.Leu10Ser|167/2090|29/567|10/188||,C|upstream_gene_variant|MODIFIER|COQ10B|COQ10B|transcript|NM_001320819.1|protein_coding||c.-441T>C|||||175|,C|upstream_gene_variant|MODIFIER|COQ10B|COQ10B|transcript|NM_001320820.1|protein_coding||c.-683T>C|||||175|	yes	0/1:27:62:34,28:0.4516
chr2	198085516	G	A	P;ANN=A|missense_variant|MODERATE|PLCL1|PLCL1|transcript|NM_006226.4|protein_coding|2/6|c.1999G>A|p.Val667Ile|2506/6696|1999/3288|667/1095||	no	0/1:17:36:16,20:0.5556
chr2	200389233	A	G	P;ANN=G|missense_variant|MODERATE|SPATS2L|SPATS2L|transcript|NM_001282744.1|protein_coding|3/13|c.79A>G|p.Thr27Ala|202/6122|79/1767|27/588||,G|5_prime_UTR_variant|MODIFIER|SPATS2L|SPATS2L|transcript|NM_015535.3|protein_coding|3/13|c.-12A>G|||||12|,G|5_prime_UTR_variant|MODIFIER|SPATS2L|SPATS2L|transcript|NM_001282735.1|protein_coding|3/13|c.-12A>G|||||12|,G|5_prime_UTR_variant|MODIFIER|SPATS2L|SPATS2L|transcript|NM_001100422.1|protein_coding|3/13|c.-12A>G|||||12|,G|5_prime_UTR_variant|MODIFIER|SPATS2L|SPATS2L|transcript|NM_001100424.1|protein_coding|3/12|c.-12A>G|||||12|,G|5_prime_UTR_variant|MODIFIER|SPATS2L|SPATS2L|transcript|NM_001100423.2|protein_coding|3/13|c.-12A>G|||||12|,G|intron_variant|MODIFIER|SPATS2L|SPATS2L|transcript|NM_001282743.1|protein_coding|2/11|c.-141-23078A>G||||||	no	0/1:14:39:18,21:0.5385
chr2	200490212	C	G	P;ANN=G|missense_variant|MODERATE|KCTD18|KCTD18|transcript|NM_001321547.2|protein_coding|7/7|c.1169G>C|p.Cys390Ser|1302/2553|1169/1281|390/426||,G|missense_variant|MODERATE|KCTD18|KCTD18|transcript|NM_001321548.2|protein_coding|7/7|c.542G>C|p.Cys181Ser|1280/2531|542/654|181/217||,G|missense_variant|MODERATE|KCTD18|KCTD18|transcript|NM_001321550.2|protein_coding|7/7|c.542G>C|p.Cys181Ser|1663/2914|542/654|181/217||,G|missense_variant|MODERATE|KCTD18|KCTD18|transcript|NM_152387.4|protein_coding|7/7|c.1169G>C|p.Cys390Ser|1685/2936|1169/1281|390/426||	no	0/1:23:57:32,25:0.4386
chr2	200490544	CA	C	P;ANN=C|frameshift_variant|HIGH|KCTD18|KCTD18|transcript|NM_001321547.2|protein_coding|7/7|c.836delT|p.Leu279fs|969/2553|836/1281|279/426||,C|frameshift_variant|HIGH|KCTD18|KCTD18|transcript|NM_001321548.2|protein_coding|7/7|c.209delT|p.Leu70fs|947/2531|209/654|70/217||,C|frameshift_variant|HIGH|KCTD18|KCTD18|transcript|NM_001321550.2|protein_coding|7/7|c.209delT|p.Leu70fs|1330/2914|209/654|70/217||,C|frameshift_variant|HIGH|KCTD18|KCTD18|transcript|NM_152387.4|protein_coding|7/7|c.836delT|p.Leu279fs|1352/2936|836/1281|279/426||;LOF=(KCTD18|KCTD18|4|1.00)	yes	0/1:23:61:37,24:0.3934
chr2	200571832	A	G	P;ANN=G|missense_variant|MODERATE|SGO2|SGO2|transcript|NM_152524.6|protein_coding|7/9|c.1486A>G|p.Ile496Val|1534/4478|1486/3798|496/1265||,G|missense_variant|MODERATE|SGO2|SGO2|transcript|NM_001160046.1|protein_coding|7/9|c.1486A>G|p.Ile496Val|1599/4029|1486/3786|496/1261||,G|missense_variant|MODERATE|SGO2|SGO2|transcript|NM_001160033.1|protein_coding|7/9|c.1486A>G|p.Ile496Val|1599/4535|1486/3783|496/1260||	no	0/1:23:38:20,18:0.4737
chr2	200572325	A	G	P;ANN=G|missense_variant|MODERATE|SGO2|SGO2|transcript|NM_152524.6|protein_coding|7/9|c.1979A>G|p.Asn660Ser|2027/4478|1979/3798|660/1265||,G|missense_variant|MODERATE|SGO2|SGO2|transcript|NM_001160046.1|protein_coding|7/9|c.1979A>G|p.Asn660Ser|2092/4029|1979/3786|660/1261||,G|missense_variant|MODERATE|SGO2|SGO2|transcript|NM_001160033.1|protein_coding|7/9|c.1979A>G|p.Asn660Ser|2092/4535|1979/3783|660/1260||	no	0/1:29:53:27,26:0.4906
chr2	200627450	G	A	P;ANN=A|splice_donor_variant&intron_variant|HIGH|AOX1|AOX1|transcript|NM_001159.4|protein_coding|20/34|c.2221+1G>A||||||;LOF=(AOX1|AOX1|1|1.00)	yes	0/1:24:61:28,33:0.541
chr2	201217736	T	A	P;ANN=A|missense_variant|MODERATE|CASP10|CASP10|transcript|NM_032977.4|protein_coding|10/10|c.1564T>A|p.Leu522Ile|1739/5667|1564/1569|522/522||,A|missense_variant|MODERATE|CASP10|CASP10|transcript|NM_001206524.2|protein_coding|8/8|c.1363T>A|p.Leu455Ile|1538/5466|1363/1368|455/455||,A|missense_variant|MODERATE|CASP10|CASP10|transcript|NM_001230.5|protein_coding|8/8|c.1435T>A|p.Leu479Ile|1610/5538|1435/1440|479/479||,A|3_prime_UTR_variant|MODIFIER|CASP10|CASP10|transcript|NM_032976.3|protein_coding|9/9|c.*650T>A|||||9561|,A|intron_variant|MODIFIER|CASP10|CASP10|transcript|NM_001206542.2|protein_coding|7/7|c.1286+8174T>A||||||,A|intron_variant|MODIFIER|CASP10|CASP10|transcript|NM_032974.5|protein_coding|9/9|c.1415+8174T>A||||||	no	1/1:30:25:0,25:1
chr2	201258233	T	C	P;ANN=C|start_lost|HIGH|CASP8|CASP8|transcript|NM_001080125.2|protein_coding|1/9|c.2T>C|p.Met1?|199/2929|2/1617|1/538||,C|upstream_gene_variant|MODIFIER|CASP8|CASP8|transcript|NM_001372051.1|protein_coding||c.-2407T>C|||||2303|,C|upstream_gene_variant|MODIFIER|CASP8|CASP8|transcript|NM_033356.4|protein_coding||c.-2407T>C|||||2303|,C|intron_variant|MODIFIER|CASP8|CASP8|transcript|NM_001228.4|protein_coding|2/9|c.-26-8228T>C||||||,C|intron_variant|MODIFIER|CASP8|CASP8|transcript|NM_033355.3|protein_coding|2/9|c.1-8254T>C||||||,C|intron_variant|MODIFIER|CASP8|CASP8|transcript|NM_033358.4|protein_coding|2/7|c.-26-8228T>C||||||,C|intron_variant|MODIFIER|CASP8|CASP8|transcript|NM_001080124.2|protein_coding|2/8|c.-26-8228T>C||||||,C|non_coding_transcript_exon_variant|MODIFIER|CASP8|CASP8|transcript|NR_111983.2|pseudogene|1/9|n.199T>C||||||;LOF=(CASP8|CASP8|8|0.13)	no	0/1:19:53:19,34:0.6415
chr2	201258272	A	G	P;ANN=G|missense_variant|MODERATE|CASP8|CASP8|transcript|NM_001080125.2|protein_coding|1/9|c.41A>G|p.Lys14Arg|238/2929|41/1617|14/538||,G|upstream_gene_variant|MODIFIER|CASP8|CASP8|transcript|NM_001372051.1|protein_coding||c.-2368A>G|||||2264|,G|upstream_gene_variant|MODIFIER|CASP8|CASP8|transcript|NM_033356.4|protein_coding||c.-2368A>G|||||2264|,G|intron_variant|MODIFIER|CASP8|CASP8|transcript|NM_001228.4|protein_coding|2/9|c.-26-8189A>G||||||,G|intron_variant|MODIFIER|CASP8|CASP8|transcript|NM_033355.3|protein_coding|2/9|c.1-8215A>G||||||,G|intron_variant|MODIFIER|CASP8|CASP8|transcript|NM_033358.4|protein_coding|2/7|c.-26-8189A>G||||||,G|intron_variant|MODIFIER|CASP8|CASP8|transcript|NM_001080124.2|protein_coding|2/8|c.-26-8189A>G||||||,G|non_coding_transcript_exon_variant|MODIFIER|CASP8|CASP8|transcript|NR_111983.2|pseudogene|1/9|n.238A>G||||||	no	1/1:33:46:0,46:1
chr2	201350769	C	G	P;ANN=G|missense_variant|MODERATE|FLACC1|FLACC1|transcript|NM_139163.3|protein_coding|3/15|c.127G>C|p.Val43Leu|591/2186|127/1338|43/445||,G|missense_variant|MODERATE|FLACC1|FLACC1|transcript|NM_001127391.3|protein_coding|3/15|c.127G>C|p.Val43Leu|538/2064|127/1269|43/422||,G|missense_variant|MODERATE|FLACC1|FLACC1|transcript|NM_001289993.2|protein_coding|3/15|c.127G>C|p.Val43Leu|206/1732|127/1269|43/422||,G|non_coding_transcript_exon_variant|MODIFIER|FLACC1|FLACC1|transcript|NR_110620.2|pseudogene|3/14|n.538G>C||||||	no	1/1:29:37:0,37:1
chr2	201399433	C	T	P;ANN=T|missense_variant|MODERATE|TRAK2|TRAK2|transcript|NM_015049.3|protein_coding|5/16|c.424G>A|p.Val142Ile|732/6389|424/2745|142/914||	no	1/1:32:40:0,40:1
chr2	201493226	A	C	P;ANN=C|missense_variant|MODERATE|C2CD6|C2CD6|transcript|NM_001168221.2|protein_coding|15/16|c.3115T>G|p.Cys1039Gly|3163/5702|3115/5463|1039/1820||,C|intron_variant|MODIFIER|C2CD6|C2CD6|transcript|NM_001168216.2|protein_coding|12/12|c.*49+2669T>G||||||,C|intron_variant|MODIFIER|C2CD6|C2CD6|transcript|NM_152525.6|protein_coding|14/14|c.1581+2669T>G||||||	no	1/1:25:36:0,36:1
chr2	201536149	G	A	P;ANN=A|missense_variant|MODERATE|C2CD6|C2CD6|transcript|NM_001168221.2|protein_coding|13/16|c.1378C>T|p.Pro460Ser|1426/5702|1378/5463|460/1820||,A|missense_variant|MODERATE|C2CD6|C2CD6|transcript|NM_152525.6|protein_coding|13/15|c.1378C>T|p.Pro460Ser|1426/2111|1378/1872|460/623||,A|missense_variant|MODERATE|C2CD6|C2CD6|transcript|NM_001168217.2|protein_coding|13/13|c.1378C>T|p.Pro460Ser|1426/3255|1378/1653|460/550||,A|intron_variant|MODIFIER|C2CD6|C2CD6|transcript|NM_001168216.2|protein_coding|11/12|c.1162+9394C>T||||||	no	0/1:19:53:19,34:0.6415
chr2	201545577	A	T	P;ANN=T|missense_variant|MODERATE|C2CD6|C2CD6|transcript|NM_001168221.2|protein_coding|11/16|c.1128T>A|p.His376Gln|1176/5702|1128/5463|376/1820||,T|missense_variant|MODERATE|C2CD6|C2CD6|transcript|NM_001168216.2|protein_coding|11/13|c.1128T>A|p.His376Gln|1176/1767|1128/1188|376/395||,T|missense_variant|MODERATE|C2CD6|C2CD6|transcript|NM_152525.6|protein_coding|11/15|c.1128T>A|p.His376Gln|1176/2111|1128/1872|376/623||,T|missense_variant|MODERATE|C2CD6|C2CD6|transcript|NM_001168217.2|protein_coding|11/13|c.1128T>A|p.His376Gln|1176/3255|1128/1653|376/550||	no	1/1:28:18:0,18:1
chr2	201692979	C	T	P;ANN=T|missense_variant|MODERATE|MPP4|MPP4|transcript|NM_033066.3|protein_coding|3/22|c.130G>A|p.Gly44Ser|288/2408|130/1914|44/637||	no	1/1:28:41:0,41:1
chr2	201744347	C	T	P;ANN=T|missense_variant|MODERATE|ALS2|ALS2|transcript|NM_020919.4|protein_coding|10/34|c.2081G>A|p.Ser694Asn|2198/6675|2081/4974|694/1657||	yes	0/1:21:38:13,25:0.6579
chr2	201760892	C	T	P;ANN=T|missense_variant|MODERATE|ALS2|ALS2|transcript|NM_020919.4|protein_coding|4/34|c.1102G>A|p.Val368Met|1219/6675|1102/4974|368/1657||,T|missense_variant|MODERATE|ALS2|ALS2|transcript|NM_001135745.2|protein_coding|4/4|c.1102G>A|p.Val368Met|1219/2658|1102/1191|368/396||	no	1/1:34:48:0,48:1
chr2	202035074	C	T	P;ANN=T|missense_variant|MODERATE|FZD7|FZD7|transcript|NM_003507.1|protein_coding|1/1|c.427C>T|p.Pro143Ser|488/3851|427/1725|143/574||	yes	0/1:13:62:36,26:0.4194
chr2	202074931	T	C	P;ANN=C|missense_variant|MODERATE|KIAA2012|KIAA2012|transcript|NM_001277372.4|protein_coding|2/24|c.125T>C|p.Val42Ala|498/4126|125/3546|42/1181||,C|missense_variant|MODERATE|KIAA2012|KIAA2012|transcript|NM_001367720.2|protein_coding|2/24|c.125T>C|p.Val42Ala|498/4123|125/3543|42/1180||	no	1/1:30:47:0,47:1
chr2	202202454	T	C	P;ANN=C|missense_variant|MODERATE|KIAA2012|KIAA2012|transcript|NM_001277372.4|protein_coding|23/24|c.3433T>C|p.Phe1145Leu|3806/4126|3433/3546|1145/1181||,C|missense_variant|MODERATE|KIAA2012|KIAA2012|transcript|NM_001367720.2|protein_coding|23/24|c.3430T>C|p.Phe1144Leu|3803/4123|3430/3543|1144/1180||,C|downstream_gene_variant|MODIFIER|SUMO1|SUMO1|transcript|NM_001371394.1|protein_coding||c.*4799A>G|||||3717|,C|downstream_gene_variant|MODIFIER|SUMO1|SUMO1|transcript|NM_003352.7|protein_coding||c.*4799A>G|||||2494|,C|downstream_gene_variant|MODIFIER|SUMO1|SUMO1|transcript|NM_001005781.2|protein_coding||c.*4350A>G|||||3717|,C|downstream_gene_variant|MODIFIER|SUMO1|SUMO1|transcript|NM_001005782.2|protein_coding||c.*4799A>G|||||3717|,C|downstream_gene_variant|MODIFIER|SUMO1|SUMO1|transcript|NM_001371392.1|protein_coding||c.*4799A>G|||||3717|,C|downstream_gene_variant|MODIFIER|SUMO1|SUMO1|transcript|NM_001371393.1|protein_coding||c.*4799A>G|||||3717|,C|downstream_gene_variant|MODIFIER|SUMO1|SUMO1|transcript|NR_163943.1|pseudogene||n.*3717A>G|||||3717|	no	1/1:28:50:1,49:0.98
chr2	203145149	C	A	P;ANN=A|missense_variant|MODERATE|NBEAL1|NBEAL1|transcript|NM_001114132.1|protein_coding|32/55|c.5206C>A|p.Leu1736Ile|5539/9058|5206/8085|1736/2694||	yes	0/1:20:22:12,10:0.4545
chr2	203193881	C	A	P;ANN=A|missense_variant|MODERATE|NBEAL1|NBEAL1|transcript|NM_001114132.1|protein_coding|46/55|c.6921C>A|p.His2307Gln|7254/9058|6921/8085|2307/2694||	yes	0/1:10:24:16,8:0.3333
chr2	203197338	A	G	P;ANN=G|missense_variant|MODERATE|NBEAL1|NBEAL1|transcript|NM_001114132.1|protein_coding|47/55|c.6988A>G|p.Ile2330Val|7321/9058|6988/8085|2330/2694||	no	1/1:35:37:0,37:1
chr2	203251967	C	T	P;ANN=T|missense_variant&splice_region_variant|MODERATE|CYP20A1|CYP20A1|transcript|NM_001371695.1|protein_coding|4/13|c.290C>T|p.Ser97Leu|335/10576|290/1413|97/470||,T|missense_variant&splice_region_variant|MODERATE|CYP20A1|CYP20A1|transcript|NM_177538.3|protein_coding|4/13|c.290C>T|p.Ser97Leu|335/10552|290/1389|97/462||,T|splice_region_variant|LOW|CYP20A1|CYP20A1|transcript|NM_001371696.1|protein_coding|2/11|c.-17C>T||||||,T|splice_region_variant|LOW|CYP20A1|CYP20A1|transcript|NM_001371697.1|protein_coding|3/12|c.-17C>T||||||,T|splice_region_variant|LOW|CYP20A1|CYP20A1|transcript|NM_001371699.1|protein_coding|3/12|c.-106C>T||||||,T|splice_region_variant|LOW|CYP20A1|CYP20A1|transcript|NM_001371700.1|protein_coding|2/9|c.-17C>T||||||,T|splice_region_variant|LOW|CYP20A1|CYP20A1|transcript|NM_001371701.1|protein_coding|3/10|c.-17C>T||||||,T|splice_region_variant|LOW|CYP20A1|CYP20A1|transcript|NM_001371702.1|protein_coding|3/11|c.-316C>T||||||,T|splice_region_variant|LOW|CYP20A1|CYP20A1|transcript|NM_001371703.1|protein_coding|2/10|c.-316C>T||||||,T|splice_region_variant|LOW|CYP20A1|CYP20A1|transcript|NM_001371704.1|protein_coding|3/11|c.-210C>T||||||,T|splice_region_variant|LOW|CYP20A1|CYP20A1|transcript|NM_001371706.1|protein_coding|4/12|c.-316C>T||||||,T|splice_region_variant&non_coding_transcript_exon_variant|LOW|CYP20A1|CYP20A1|transcript|NR_163981.1|pseudogene|4/12|n.335C>T||||||,T|splice_region_variant&non_coding_transcript_exon_variant|LOW|CYP20A1|CYP20A1|transcript|NR_163982.1|pseudogene|4/11|n.335C>T||||||,T|splice_region_variant&non_coding_transcript_exon_variant|LOW|CYP20A1|CYP20A1|transcript|NR_163983.1|pseudogene|2/9|n.118C>T||||||,T|splice_region_variant&non_coding_transcript_exon_variant|LOW|CYP20A1|CYP20A1|transcript|NR_163984.1|pseudogene|3/10|n.168C>T||||||,T|splice_region_variant&non_coding_transcript_exon_variant|LOW|CYP20A1|CYP20A1|transcript|NR_163985.1|pseudogene|4/12|n.335C>T||||||,T|splice_region_variant|LOW|CYP20A1|CYP20A1|transcript|NM_001371698.1|protein_coding|2/11|c.-17C>T||||||,T|splice_region_variant|LOW|CYP20A1|CYP20A1|transcript|NM_001371705.1|protein_coding|2/10|c.-316C>T||||||,T|5_prime_UTR_premature_start_codon_gain_variant|LOW|CYP20A1|CYP20A1|transcript|NM_001371697.1|protein_coding|3/12|c.-17C>T||||||,T|5_prime_UTR_premature_start_codon_gain_variant|LOW|CYP20A1|CYP20A1|transcript|NM_001371699.1|protein_coding|3/12|c.-106C>T||||||,T|5_prime_UTR_premature_start_codon_gain_variant|LOW|CYP20A1|CYP20A1|transcript|NM_001371701.1|protein_coding|3/10|c.-17C>T||||||,T|5_prime_UTR_premature_start_codon_gain_variant|LOW|CYP20A1|CYP20A1|transcript|NM_001371702.1|protein_coding|3/11|c.-316C>T||||||,T|5_prime_UTR_premature_start_codon_gain_variant|LOW|CYP20A1|CYP20A1|transcript|NM_001371704.1|protein_coding|3/11|c.-210C>T||||||,T|5_prime_UTR_premature_start_codon_gain_variant|LOW|CYP20A1|CYP20A1|transcript|NM_001371706.1|protein_coding|4/12|c.-316C>T||||||,T|5_prime_UTR_variant|MODIFIER|CYP20A1|CYP20A1|transcript|NM_001371696.1|protein_coding|2/11|c.-17C>T|||||17|,T|5_prime_UTR_variant|MODIFIER|CYP20A1|CYP20A1|transcript|NM_001371697.1|protein_coding|3/12|c.-17C>T|||||17|,T|5_prime_UTR_variant|MODIFIER|CYP20A1|CYP20A1|transcript|NM_001371699.1|protein_coding|3/12|c.-106C>T|||||14616|,T|5_prime_UTR_variant|MODIFIER|CYP20A1|CYP20A1|transcript|NM_001371700.1|protein_coding|2/9|c.-17C>T|||||17|,T|5_prime_UTR_variant|MODIFIER|CYP20A1|CYP20A1|transcript|NM_001371701.1|protein_coding|3/10|c.-17C>T|||||17|,T|5_prime_UTR_variant|MODIFIER|CYP20A1|CYP20A1|transcript|NM_001371702.1|protein_coding|3/11|c.-316C>T|||||26611|,T|5_prime_UTR_variant|MODIFIER|CYP20A1|CYP20A1|transcript|NM_001371703.1|protein_coding|2/10|c.-316C>T|||||26611|,T|5_prime_UTR_variant|MODIFIER|CYP20A1|CYP20A1|transcript|NM_001371704.1|protein_coding|3/11|c.-210C>T|||||26611|,T|5_prime_UTR_variant|MODIFIER|CYP20A1|CYP20A1|transcript|NM_001371706.1|protein_coding|4/12|c.-316C>T|||||26611|,T|5_prime_UTR_variant|MODIFIER|CYP20A1|CYP20A1|transcript|NM_001371698.1|protein_coding|2/11|c.-17C>T|||||17|,T|5_prime_UTR_variant|MODIFIER|CYP20A1|CYP20A1|transcript|NM_001371705.1|protein_coding|2/10|c.-316C>T|||||26611|	no	1/1:22:17:0,17:1
chr2	203396839	C	A	P;ANN=A|missense_variant|MODERATE|ABI2|ABI2|transcript|NM_001282925.2|protein_coding|8/11|c.905C>A|p.Pro302His|1026/22037|905/1542|302/513||,A|missense_variant|MODERATE|ABI2|ABI2|transcript|NM_001282926.2|protein_coding|7/10|c.887C>A|p.Pro296His|1008/22019|887/1524|296/507||,A|intron_variant|MODIFIER|ABI2|ABI2|transcript|NM_001282932.1|protein_coding|7/9|c.664+1059C>A||||||,A|intron_variant|MODIFIER|ABI2|ABI2|transcript|NM_005759.6|protein_coding|6/9|c.832+1059C>A||||||,A|intron_variant|MODIFIER|ABI2|ABI2|transcript|NM_001282927.1|protein_coding|6/8|c.697+1059C>A||||||	yes	0/1:26:40:17,23:0.575
chr2	203867991	A	G	P;ANN=G|missense_variant|MODERATE|CTLA4|CTLA4|transcript|NM_005214.5|protein_coding|1/4|c.49A>G|p.Thr17Ala|221/1997|49/672|17/223||,G|missense_variant|MODERATE|CTLA4|CTLA4|transcript|NM_001037631.3|protein_coding|1/3|c.49A>G|p.Thr17Ala|221/1887|49/525|17/174||	no	1/1:37:53:0,53:1
chr2	205104496	G	A	P;ANN=A|missense_variant|MODERATE|PARD3B|PARD3B|transcript|NM_001302769.2|protein_coding|5/23|c.575G>A|p.Arg192Lys|1100/8492|575/3618|192/1205||,A|missense_variant|MODERATE|PARD3B|PARD3B|transcript|NM_057177.7|protein_coding|5/22|c.575G>A|p.Arg192Lys|1100/8285|575/3411|192/1136||,A|missense_variant|MODERATE|PARD3B|PARD3B|transcript|NM_152526.6|protein_coding|5/22|c.575G>A|p.Arg192Lys|1100/8306|575/3432|192/1143||,A|missense_variant|MODERATE|PARD3B|PARD3B|transcript|NM_205863.4|protein_coding|5/22|c.575G>A|p.Arg192Lys|1100/8189|575/3315|192/1104||	no	0/1:15:27:15,12:0.4444
chr2	206176329	T	C	P;ANN=C|missense_variant|MODERATE|GPR1|GPR1|transcript|NM_001098199.1|protein_coding|3/3|c.919A>G|p.Ile307Val|1301/2314|919/1068|307/355||,C|missense_variant|MODERATE|GPR1|GPR1|transcript|NM_001261454.1.2|protein_coding|3/3|c.919A>G|p.Ile307Val|1147/2160|919/1068|307/355||,C|missense_variant|MODERATE|GPR1|GPR1|transcript|NM_001261455.1.2|protein_coding|3/3|c.919A>G|p.Ile307Val|1143/2156|919/1068|307/355||,C|missense_variant|MODERATE|GPR1|GPR1|transcript|NM_001261452.1|protein_coding|4/4|c.919A>G|p.Ile307Val|1552/2565|919/1068|307/355||,C|missense_variant|MODERATE|GPR1|GPR1|transcript|NM_001261453.1|protein_coding|4/4|c.919A>G|p.Ile307Val|1556/2569|919/1068|307/355||,C|missense_variant|MODERATE|GPR1|GPR1|transcript|NM_005279.3.2|protein_coding|3/3|c.919A>G|p.Ile307Val|1305/2318|919/1068|307/355||	no	1/1:30:45:0,45:1
chr2	206306198	T	C	P;ANN=C|missense_variant|MODERATE|ZDBF2|ZDBF2.2|transcript|NM_001369654.1|protein_coding|6/6|c.1670T>C|p.Val557Ala|2100/10328|1670/7065|557/2354||,C|missense_variant|MODERATE|ZDBF2|ZDBF2.2|transcript|NM_020923.3.2|protein_coding|5/5|c.1670T>C|p.Val557Ala|2056/10284|1670/7065|557/2354||,C|missense_variant|MODERATE|ZDBF2|ZDBF2.2|transcript|NM_001285549.2.2|protein_coding|7/7|c.1664T>C|p.Val555Ala|1989/10217|1664/7059|555/2352||	yes	0/1:20:36:18,18:0.5
chr2	206310144	GA	G	P;ANN=G|frameshift_variant|HIGH|ZDBF2|ZDBF2.2|transcript|NM_001369654.1|protein_coding|6/6|c.5624delA|p.Lys1875fs|6054/10328|5624/7065|1875/2354||INFO_REALIGN_3_PRIME,G|frameshift_variant|HIGH|ZDBF2|ZDBF2.2|transcript|NM_020923.3.2|protein_coding|5/5|c.5624delA|p.Lys1875fs|6010/10284|5624/7065|1875/2354||INFO_REALIGN_3_PRIME,G|frameshift_variant|HIGH|ZDBF2|ZDBF2.2|transcript|NM_001285549.2.2|protein_coding|7/7|c.5618delA|p.Lys1873fs|5943/10217|5618/7059|1873/2352||INFO_REALIGN_3_PRIME;LOF=(ZDBF2|ZDBF2.2|3|1.00)	no	0/1:27:42:18,23:0.5476
chr2	206663116	G	T	P;ANN=T|missense_variant|MODERATE|DYTN|DYTN|transcript|NM_001093730.1|protein_coding|11/12|c.1420C>A|p.Gln474Lys|1537/2051|1420/1737|474/578||	no	0/1:19:38:20,18:0.4737
chr2	206710595	G	A	P;ANN=A|missense_variant|MODERATE|DYTN|DYTN|transcript|NM_001093730.1|protein_coding|2/12|c.23C>T|p.Ala8Val|140/2051|23/1737|8/578||	yes	0/1:23:32:15,17:0.5312
chr2	206955552	G	A	P;ANN=A|missense_variant|MODERATE|CPO|CPO|transcript|NM_173077.3|protein_coding|3/9|c.255G>A|p.Met85Ile|337/1245|255/1125|85/374||	no	1/1:35:49:1,48:0.9796
chr2	206959660	T	G	P;ANN=G|missense_variant|MODERATE|CPO|CPO|transcript|NM_173077.3|protein_coding|5/9|c.402T>G|p.Ser134Arg|484/1245|402/1125|134/374||	no	1/1:36:39:0,39:1
chr2	207088463	G	A	P;ANN=A|missense_variant|MODERATE|KLF7|KLF7|transcript|NM_001270942.1|protein_coding|4/5|c.650C>T|p.Ala217Val|888/8020|650/693|217/230||,A|synonymous_variant|LOW|KLF7|KLF7|transcript|NM_003709.4|protein_coding|3/4|c.852C>T|p.Cys284Cys|1232/8364|852/909|284/302||,A|synonymous_variant|LOW|KLF7|KLF7|transcript|NM_001270944.1|protein_coding|3/4|c.768C>T|p.Cys256Cys|821/7953|768/825|256/274||,A|synonymous_variant|LOW|KLF7|KLF7|transcript|NM_001270943.2|protein_coding|3/4|c.753C>T|p.Cys251Cys|857/7989|753/810|251/269||,A|non_coding_transcript_exon_variant|MODIFIER|KLF7|KLF7|transcript|NR_073108.1|pseudogene|4/5|n.694C>T||||||	yes	0/1:20:56:33,23:0.4107
chr2	207613128	G	A	P;ANN=A|missense_variant|MODERATE|METTL21A|METTL21A|transcript|NM_001330137.1|protein_coding|5/5|c.629C>T|p.Thr210Ile|805/1194|629/711|210/236||,A|missense_variant|MODERATE|METTL21A|METTL21A|transcript|NM_001330130.2|protein_coding|4/4|c.575C>T|p.Thr192Ile|734/4748|575/657|192/218||,A|missense_variant|MODERATE|METTL21A|METTL21A|transcript|NM_145280.6|protein_coding|4/4|c.575C>T|p.Thr192Ile|751/1140|575/657|192/218||,A|missense_variant|MODERATE|METTL21A|METTL21A|transcript|NM_001127395.3|protein_coding|4/4|c.575C>T|p.Thr192Ile|921/1310|575/657|192/218||,A|missense_variant|MODERATE|METTL21A|METTL21A|transcript|NM_001330134.1|protein_coding|4/4|c.575C>T|p.Thr192Ile|981/1370|575/657|192/218||,A|intron_variant|MODIFIER|METTL21A|METTL21A|transcript|NM_001330136.1|protein_coding|3/3|c.259+8678C>T||||||,A|intron_variant|MODIFIER|METTL21A|METTL21A|transcript|NM_001330132.1|protein_coding|3/3|c.259+8678C>T||||||,A|intron_variant|MODIFIER|METTL21A|METTL21A|transcript|NM_001330133.1|protein_coding|3/3|c.259+8678C>T||||||,A|intron_variant|MODIFIER|METTL21A|METTL21A|transcript|NM_001308021.3|protein_coding|3/4|c.259+8678C>T||||||,A|intron_variant|MODIFIER|METTL21A|METTL21A|transcript|NM_001330131.2|protein_coding|3/3|c.259+8678C>T||||||,A|intron_variant|MODIFIER|METTL21A|METTL21A|transcript|NM_001330135.2|protein_coding|3/3|c.259+8678C>T||||||	no	0/1:22:46:22,23:0.5
chr2	208142835	T	G	P;ANN=G|missense_variant|MODERATE|CRYGB|CRYGB|transcript|NM_005210.4|protein_coding|3/3|c.331A>C|p.Ile111Leu|369/631|331/528|111/175||,G|intron_variant|MODIFIER|LOC100507443|LOC100507443|transcript|NR_038437.1|pseudogene|2/2|n.221+5656T>G||||||	no	0/1:25:39:19,20:0.5128
chr2	208242062	G	A	P;ANN=A|missense_variant|MODERATE|IDH1|IDH1|transcript|NM_001282386.1|protein_coding|7/10|c.782C>T|p.Ser261Leu|988/2303|782/1245|261/414||,A|missense_variant|MODERATE|IDH1|IDH1|transcript|NM_001282387.1|protein_coding|7/10|c.782C>T|p.Ser261Leu|1145/2460|782/1245|261/414||,A|missense_variant|MODERATE|IDH1|IDH1|transcript|NM_005896.3|protein_coding|7/10|c.782C>T|p.Ser261Leu|1077/2392|782/1245|261/414||	yes	0/1:25:40:18,22:0.55
chr2	208320256	G	A	P;ANN=A|missense_variant|MODERATE|PIKFYVE|PIKFYVE|transcript|NM_015040.4|protein_coding|17/42|c.2087G>A|p.Ser696Asn|2257/9908|2087/6297|696/2098||	no	1/1:17:18:0,18:1
chr2	208325606	T	C	P;ANN=C|missense_variant|MODERATE|PIKFYVE|PIKFYVE|transcript|NM_015040.4|protein_coding|20/42|c.2795T>C|p.Leu932Ser|2965/9908|2795/6297|932/2098||	no	1/1:29:37:0,37:1
chr2	208325795	A	T	P;ANN=T|missense_variant|MODERATE|PIKFYVE|PIKFYVE|transcript|NM_015040.4|protein_coding|20/42|c.2984A>T|p.Gln995Leu|3154/9908|2984/6297|995/2098||	no	1/1:33:59:0,59:1
chr2	208325804	C	G	P;ANN=G|missense_variant|MODERATE|PIKFYVE|PIKFYVE|transcript|NM_015040.4|protein_coding|20/42|c.2993C>G|p.Thr998Ser|3163/9908|2993/6297|998/2098||	no	1/1:32:57:0,57:1
chr2	208326358	C	A	P;ANN=A|missense_variant|MODERATE|PIKFYVE|PIKFYVE|transcript|NM_015040.4|protein_coding|20/42|c.3547C>A|p.Gln1183Lys|3717/9908|3547/6297|1183/2098||	no	1/1:30:46:0,46:1
chr2	208437841	A	T	P;ANN=T|missense_variant|MODERATE|PTH2R|PTH2R|transcript|NM_005048.4|protein_coding|4/13|c.371A>T|p.Asp124Val|623/2752|371/1653|124/550||,T|missense_variant|MODERATE|PTH2R|PTH2R|transcript|NM_001309516.2|protein_coding|4/13|c.38A>T|p.Asp13Val|842/2971|38/1320|13/439||,T|missense_variant|MODERATE|PTH2R|PTH2R|transcript|NM_001371905.1|protein_coding|5/14|c.38A>T|p.Asp13Val|909/3038|38/1320|13/439||,T|missense_variant|MODERATE|PTH2R|PTH2R|transcript|NM_001371906.1|protein_coding|5/14|c.38A>T|p.Asp13Val|918/3047|38/1320|13/439||,T|missense_variant|MODERATE|PTH2R|PTH2R|transcript|NM_001371907.1|protein_coding|4/10|c.38A>T|p.Asp13Val|842/2695|38/1044|13/347||,T|non_coding_transcript_exon_variant|MODIFIER|PTH2R|PTH2R|transcript|NR_163991.1|pseudogene|4/12|n.842A>T||||||,T|non_coding_transcript_exon_variant|MODIFIER|PTH2R|PTH2R|transcript|NR_163992.1|pseudogene|4/15|n.842A>T||||||,T|non_coding_transcript_exon_variant|MODIFIER|PTH2R|PTH2R|transcript|NR_163993.1|pseudogene|4/13|n.842A>T||||||,T|non_coding_transcript_exon_variant|MODIFIER|PTH2R|PTH2R|transcript|NR_163994.1|pseudogene|4/15|n.842A>T||||||	yes	0/1:24:27:13,14:0.5185
chr2	209969832	C	T	P;ANN=T|stop_gained|HIGH|UNC80|UNC80|transcript|NM_001371986.1|protein_coding|53/65|c.8071C>T|p.Gln2691*|8312/13916|8071/9975|2691/3324||,T|stop_gained|HIGH|UNC80|UNC80|transcript|NM_182587.4|protein_coding|52/63|c.7858C>T|p.Gln2620*|8099/13646|7858/9705|2620/3234||,T|stop_gained|HIGH|UNC80|UNC80|transcript|NM_032504.1|protein_coding|52/64|c.7873C>T|p.Gln2625*|7953/13562|7873/9777|2625/3258||;LOF=(UNC80|UNC80|3|1.00);NMD=(UNC80|UNC80|3|1.00)	yes	0/1:22:57:32,24:0.4211
chr2	210195326	T	G	P;ANN=G|missense_variant|MODERATE|ACADL|ACADL|transcript|NM_001608.4|protein_coding|9/11|c.997A>C|p.Lys333Gln|1181/2515|997/1293|333/430||	no	1/1:37:42:0,42:1
chr2	210556728	A	ATCT	P;ANN=ATCT|conservative_inframe_insertion|MODERATE|CPS1|CPS1|transcript|NM_001369256.1|protein_coding|2/39|c.30_31insTTC|p.Ile10_Lys11insPhe|80/5707|31/4536|11/1511||INFO_REALIGN_3_PRIME,ATCT|5_prime_UTR_variant|MODIFIER|CPS1|CPS1|transcript|NM_001122633.3|protein_coding|2/39|c.-4_-3insTTC|||||3|INFO_REALIGN_3_PRIME,ATCT|5_prime_UTR_variant|MODIFIER|CPS1|CPS1|transcript|NM_001369257.1|protein_coding|3/40|c.-4_-3insTTC|||||3|INFO_REALIGN_3_PRIME,ATCT|5_prime_UTR_variant|MODIFIER|CPS1|CPS1|transcript|NM_001875.5|protein_coding|1/38|c.-4_-3insTTC|||||3|INFO_REALIGN_3_PRIME,ATCT|non_coding_transcript_exon_variant|MODIFIER|CPS1|CPS1|transcript|NR_161225.1|pseudogene|2/39|n.909_910insTTC||||||INFO_REALIGN_3_PRIME	no	1/1:30:37:5,30:0.8108
chr2	210591913	A	G	P;ANN=G|missense_variant|MODERATE|CPS1|CPS1|transcript|NM_001369256.1|protein_coding|11/39|c.1063A>G|p.Thr355Ala|1112/5707|1063/4536|355/1511||,G|missense_variant|MODERATE|CPS1|CPS1|transcript|NM_001122633.3|protein_coding|11/39|c.1030A>G|p.Thr344Ala|1127/5722|1030/4503|344/1500||,G|missense_variant|MODERATE|CPS1|CPS1|transcript|NM_001369257.1|protein_coding|12/40|c.1030A>G|p.Thr344Ala|1247/5842|1030/4503|344/1500||,G|missense_variant|MODERATE|CPS1|CPS1|transcript|NM_001875.5|protein_coding|10/38|c.1030A>G|p.Thr344Ala|1165/5760|1030/4503|344/1500||,G|upstream_gene_variant|MODIFIER|CPS1|CPS1|transcript|NR_163592.1|pseudogene||n.-1442A>G|||||1442|,G|non_coding_transcript_exon_variant|MODIFIER|CPS1|CPS1|transcript|NR_161225.1|pseudogene|11/39|n.1942A>G||||||	no	0/1:24:25:10,14:0.56
chr2	213152125	C	G	P;ANN=G|splice_donor_variant&intron_variant|HIGH|IKZF2|IKZF2|transcript|NM_001371274.1|protein_coding|1/7|c.-16+1G>C||||||,G|splice_donor_variant&intron_variant|HIGH|IKZF2|IKZF2|transcript|NM_001371277.1|protein_coding|1/6|c.-16+1G>C||||||,G|upstream_gene_variant|MODIFIER|IKZF2|IKZF2|transcript|NM_001371275.1|protein_coding||c.-1997G>C|||||1688|,G|upstream_gene_variant|MODIFIER|IKZF2|IKZF2|transcript|NM_016260.3|protein_coding||c.-1960G>C|||||1688|,G|upstream_gene_variant|MODIFIER|IKZF2|IKZF2|transcript|NM_001079526.2|protein_coding||c.-832G>C|||||513|,G|upstream_gene_variant|MODIFIER|IKZF2|IKZF2|transcript|NM_001371276.1|protein_coding||c.-728G>C|||||513|,G|downstream_gene_variant|MODIFIER|LINC01953|LINC01953|transcript|NR_146974.1|pseudogene||n.*3691G>C|||||3691|;LOF=(IKZF2|IKZF2|6|0.33)	no	0/1:25:51:32,19:0.3725
chr2	213862497	A	C	P;ANN=C|missense_variant|MODERATE|SPAG16|SPAG16|transcript|NM_024532.5|protein_coding|11/16|c.1083A>C|p.Gln361His|1103/2102|1083/1896|361/631||,C|non_coding_transcript_exon_variant|MODIFIER|SPAG16|SPAG16|transcript|NR_047659.2|pseudogene|13/18|n.1278A>C||||||,C|non_coding_transcript_exon_variant|MODIFIER|SPAG16|SPAG16|transcript|NR_047660.2|pseudogene|10/15|n.984A>C||||||	no	0/1:26:49:25,24:0.4898
chr2	214780740	C	G	P;ANN=G|missense_variant|MODERATE|BARD1|BARD1|transcript|NM_000465.4|protein_coding|4/11|c.1134G>C|p.Arg378Ser|1248/5478|1134/2334|378/777||,G|missense_variant|MODERATE|BARD1|BARD1|transcript|NM_001282543.2|protein_coding|3/10|c.1077G>C|p.Arg359Ser|1191/5421|1077/2277|359/758||,G|intron_variant|MODIFIER|BARD1|BARD1|transcript|NM_001282545.2|protein_coding|2/6|c.215+16321G>C||||||,G|intron_variant|MODIFIER|BARD1|BARD1|transcript|NM_001282548.2|protein_coding|1/5|c.159-28185G>C||||||,G|intron_variant|MODIFIER|BARD1|BARD1|transcript|NM_001282549.2|protein_coding|3/4|c.364+11557G>C||||||,G|intron_variant|MODIFIER|BARD1|BARD1|transcript|NR_104216.2|pseudogene|3/9|n.479-11428G>C||||||,G|non_coding_transcript_exon_variant|MODIFIER|BARD1|BARD1|transcript|NR_104212.2|pseudogene|3/10|n.1099G>C||||||,G|non_coding_transcript_exon_variant|MODIFIER|BARD1|BARD1|transcript|NR_104215.2|pseudogene|2/9|n.1042G>C||||||	no	0/1:28:37:20,17:0.4595
chr2	214780778	GTGGTGAAGAACATTCAGGCAA	G	P;ANN=G|conservative_inframe_deletion|MODERATE|BARD1|BARD1|transcript|NM_000465.4|protein_coding|4/11|c.1075_1095delTTGCCTGAATGTTCTTCACCA|p.Leu359_Pro365del|1209/5478|1075/2334|359/777||,G|conservative_inframe_deletion|MODERATE|BARD1|BARD1|transcript|NM_001282543.2|protein_coding|3/10|c.1018_1038delTTGCCTGAATGTTCTTCACCA|p.Leu340_Pro346del|1152/5421|1018/2277|340/758||,G|intron_variant|MODIFIER|BARD1|BARD1|transcript|NM_001282545.2|protein_coding|2/6|c.215+16262_215+16282delTTGCCTGAATGTTCTTCACCA||||||,G|intron_variant|MODIFIER|BARD1|BARD1|transcript|NM_001282548.2|protein_coding|1/5|c.159-28244_159-28224delTTGCCTGAATGTTCTTCACCA||||||,G|intron_variant|MODIFIER|BARD1|BARD1|transcript|NM_001282549.2|protein_coding|3/4|c.364+11498_364+11518delTTGCCTGAATGTTCTTCACCA||||||,G|intron_variant|MODIFIER|BARD1|BARD1|transcript|NR_104216.2|pseudogene|3/9|n.479-11487_479-11467delTTGCCTGAATGTTCTTCACCA||||||,G|non_coding_transcript_exon_variant|MODIFIER|BARD1|BARD1|transcript|NR_104212.2|pseudogene|3/10|n.1040_1060delTTGCCTGAATGTTCTTCACCA||||||,G|non_coding_transcript_exon_variant|MODIFIER|BARD1|BARD1|transcript|NR_104215.2|pseudogene|2/9|n.983_1003delTTGCCTGAATGTTCTTCACCA||||||	no	0/1:18:40:32,8:0.2
chr2	215011442	A	T	P;ANN=T|missense_variant|MODERATE|ABCA12|ABCA12|transcript|NM_173076.3|protein_coding|17/53|c.2329T>A|p.Ser777Thr|2747/9298|2329/7788|777/2595||,T|missense_variant|MODERATE|ABCA12|ABCA12|transcript|NM_015657.3|protein_coding|9/45|c.1375T>A|p.Ser459Thr|1534/8085|1375/6834|459/2277||,T|non_coding_transcript_exon_variant|MODIFIER|ABCA12|ABCA12|transcript|NR_103740.2|pseudogene|18/55|n.2771T>A||||||	no	1/1:34:39:0,39:1
chr2	215325297	C	G	P;ANN=G|missense_variant|MODERATE|ATIC|ATIC|transcript|NM_004044.7|protein_coding|5/16|c.347C>G|p.Thr116Ser|431/1972|347/1779|116/592||	no	0/1:19:22:11,11:0.5
chr2	215349171	G	A	P;ANN=A|stop_gained|HIGH|ATIC|ATIC|transcript|NM_004044.7|protein_coding|15/16|c.1581G>A|p.Trp527*|1665/1972|1581/1779|527/592||;LOF=(ATIC|ATIC|1|1.00);NMD=(ATIC|ATIC|1|1.00)	yes	0/1:9:23:16,7:0.3043
chr2	215370366	C	T	P;ANN=T|missense_variant|MODERATE|FN1|FN1|transcript|NM_212482.3|protein_coding|41/46|c.6781G>A|p.Val2261Ile|7047/8804|6781/7434|2261/2477||,T|missense_variant|MODERATE|FN1|FN1|transcript|NM_001365517.1|protein_coding|40/45|c.6511G>A|p.Val2171Ile|6777/8545|6511/7164|2171/2387||,T|missense_variant|MODERATE|FN1|FN1|transcript|NM_001365518.1|protein_coding|40/45|c.6508G>A|p.Val2170Ile|6774/8542|6508/7161|2170/2386||,T|missense_variant|MODERATE|FN1|FN1|transcript|NM_001365519.1|protein_coding|40/45|c.6436G>A|p.Val2146Ile|6702/8470|6436/7089|2146/2362||,T|missense_variant|MODERATE|FN1|FN1|transcript|NM_001365520.1|protein_coding|40/45|c.6433G>A|p.Val2145Ile|6699/8467|6433/7086|2145/2361||,T|missense_variant|MODERATE|FN1|FN1|transcript|NM_001365521.1|protein_coding|41/46|c.6418G>A|p.Val2140Ile|6684/8452|6418/7071|2140/2356||,T|missense_variant|MODERATE|FN1|FN1|transcript|NM_001365522.1|protein_coding|41/46|c.6343G>A|p.Val2115Ile|6609/8377|6343/6996|2115/2331||,T|missense_variant|MODERATE|FN1|FN1|transcript|NM_001365523.1|protein_coding|39/44|c.6163G>A|p.Val2055Ile|6429/8197|6163/6816|2055/2271||,T|missense_variant|MODERATE|FN1|FN1|transcript|NM_001365524.1|protein_coding|40/45|c.6148G>A|p.Val2050Ile|6414/8182|6148/6801|2050/2266||,T|missense_variant|MODERATE|FN1|FN1|transcript|NM_002026.3|protein_coding|41/46|c.6415G>A|p.Val2139Ile|6681/8449|6415/7068|2139/2355||,T|missense_variant|MODERATE|FN1|FN1|transcript|NM_212474.2|protein_coding|39/44|c.5878G>A|p.Val1960Ile|6144/7912|5878/6531|1960/2176||,T|missense_variant|MODERATE|FN1|FN1|transcript|NM_212476.2|protein_coding|39/44|c.6238G>A|p.Val2080Ile|6504/8272|6238/6891|2080/2296||,T|missense_variant|MODERATE|FN1|FN1|transcript|NM_212478.2|protein_coding|41/46|c.6340G>A|p.Val2114Ile|6606/8374|6340/6993|2114/2330||,T|missense_variant|MODERATE|FN1|FN1|transcript|NM_001306129.1|protein_coding|42/47|c.6688G>A|p.Val2230Ile|6956/8724|6688/7341|2230/2446||,T|missense_variant|MODERATE|FN1|FN1|transcript|NM_001306130.1|protein_coding|40/45|c.6151G>A|p.Val2051Ile|6419/8187|6151/6804|2051/2267||,T|missense_variant|MODERATE|FN1|FN1|transcript|NM_001306131.1|protein_coding|40/45|c.6145G>A|p.Val2049Ile|6413/8181|6145/6798|2049/2265||,T|missense_variant|MODERATE|FN1|FN1|transcript|NM_001306132.1|protein_coding|40/45|c.6070G>A|p.Val2024Ile|6338/8106|6070/6723|2024/2240||	no	1/1:29:45:0,45:1
chr2	215384165	C	A	P;ANN=A|missense_variant|MODERATE|FN1|FN1|transcript|NM_212482.3|protein_coding|30/46|c.4749G>T|p.Gln1583His|5015/8804|4749/7434|1583/2477||,A|missense_variant|MODERATE|FN1|FN1|transcript|NM_001365517.1|protein_coding|30/45|c.4749G>T|p.Gln1583His|5015/8545|4749/7164|1583/2387||,A|missense_variant|MODERATE|FN1|FN1|transcript|NM_001365518.1|protein_coding|29/45|c.4476G>T|p.Gln1492His|4742/8542|4476/7161|1492/2386||,A|missense_variant|MODERATE|FN1|FN1|transcript|NM_001365519.1|protein_coding|30/45|c.4749G>T|p.Gln1583His|5015/8470|4749/7089|1583/2362||,A|missense_variant|MODERATE|FN1|FN1|transcript|NM_001365520.1|protein_coding|29/45|c.4476G>T|p.Gln1492His|4742/8467|4476/7086|1492/2361||,A|missense_variant|MODERATE|FN1|FN1|transcript|NM_001365521.1|protein_coding|30/46|c.4749G>T|p.Gln1583His|5015/8452|4749/7071|1583/2356||,A|missense_variant|MODERATE|FN1|FN1|transcript|NM_001365522.1|protein_coding|30/46|c.4749G>T|p.Gln1583His|5015/8377|4749/6996|1583/2331||,A|missense_variant|MODERATE|FN1|FN1|transcript|NM_001365523.1|protein_coding|29/44|c.4476G>T|p.Gln1492His|4742/8197|4476/6816|1492/2271||,A|missense_variant|MODERATE|FN1|FN1|transcript|NM_001365524.1|protein_coding|29/45|c.4476G>T|p.Gln1492His|4742/8182|4476/6801|1492/2266||,A|missense_variant|MODERATE|FN1|FN1|transcript|NM_002026.3|protein_coding|29/46|c.4476G>T|p.Gln1492His|4742/8449|4476/7068|1492/2355||,A|missense_variant|MODERATE|FN1|FN1|transcript|NM_212474.2|protein_coding|29/44|c.4476G>T|p.Gln1492His|4742/7912|4476/6531|1492/2176||,A|missense_variant|MODERATE|FN1|FN1|transcript|NM_212476.2|protein_coding|29/44|c.4476G>T|p.Gln1492His|4742/8272|4476/6891|1492/2296||,A|missense_variant|MODERATE|FN1|FN1|transcript|NM_212478.2|protein_coding|29/46|c.4476G>T|p.Gln1492His|4742/8374|4476/6993|1492/2330||,A|missense_variant|MODERATE|FN1|FN1|transcript|NM_001306129.1|protein_coding|30/47|c.4749G>T|p.Gln1583His|5017/8724|4749/7341|1583/2446||,A|missense_variant|MODERATE|FN1|FN1|transcript|NM_001306130.1|protein_coding|30/45|c.4749G>T|p.Gln1583His|5017/8187|4749/6804|1583/2267||,A|missense_variant|MODERATE|FN1|FN1|transcript|NM_001306131.1|protein_coding|29/45|c.4476G>T|p.Gln1492His|4744/8181|4476/6798|1492/2265||,A|missense_variant|MODERATE|FN1|FN1|transcript|NM_001306132.1|protein_coding|29/45|c.4476G>T|p.Gln1492His|4744/8106|4476/6723|1492/2240||	yes	0/1:23:34:17,17:0.5
chr2	215386799	C	T	P;ANN=T|missense_variant|MODERATE|FN1|FN1|transcript|NM_212482.3|protein_coding|28/46|c.4502G>A|p.Arg1501Gln|4768/8804|4502/7434|1501/2477||,T|missense_variant|MODERATE|FN1|FN1|transcript|NM_001365517.1|protein_coding|28/45|c.4502G>A|p.Arg1501Gln|4768/8545|4502/7164|1501/2387||,T|missense_variant|MODERATE|FN1|FN1|transcript|NM_001365518.1|protein_coding|27/45|c.4229G>A|p.Arg1410Gln|4495/8542|4229/7161|1410/2386||,T|missense_variant|MODERATE|FN1|FN1|transcript|NM_001365519.1|protein_coding|28/45|c.4502G>A|p.Arg1501Gln|4768/8470|4502/7089|1501/2362||,T|missense_variant|MODERATE|FN1|FN1|transcript|NM_001365520.1|protein_coding|27/45|c.4229G>A|p.Arg1410Gln|4495/8467|4229/7086|1410/2361||,T|missense_variant|MODERATE|FN1|FN1|transcript|NM_001365521.1|protein_coding|28/46|c.4502G>A|p.Arg1501Gln|4768/8452|4502/7071|1501/2356||,T|missense_variant|MODERATE|FN1|FN1|transcript|NM_001365522.1|protein_coding|28/46|c.4502G>A|p.Arg1501Gln|4768/8377|4502/6996|1501/2331||,T|missense_variant|MODERATE|FN1|FN1|transcript|NM_001365523.1|protein_coding|27/44|c.4229G>A|p.Arg1410Gln|4495/8197|4229/6816|1410/2271||,T|missense_variant|MODERATE|FN1|FN1|transcript|NM_001365524.1|protein_coding|27/45|c.4229G>A|p.Arg1410Gln|4495/8182|4229/6801|1410/2266||,T|missense_variant|MODERATE|FN1|FN1|transcript|NM_002026.3|protein_coding|27/46|c.4229G>A|p.Arg1410Gln|4495/8449|4229/7068|1410/2355||,T|missense_variant|MODERATE|FN1|FN1|transcript|NM_212474.2|protein_coding|27/44|c.4229G>A|p.Arg1410Gln|4495/7912|4229/6531|1410/2176||,T|missense_variant|MODERATE|FN1|FN1|transcript|NM_212476.2|protein_coding|27/44|c.4229G>A|p.Arg1410Gln|4495/8272|4229/6891|1410/2296||,T|missense_variant|MODERATE|FN1|FN1|transcript|NM_212478.2|protein_coding|27/46|c.4229G>A|p.Arg1410Gln|4495/8374|4229/6993|1410/2330||,T|missense_variant|MODERATE|FN1|FN1|transcript|NM_001306129.1|protein_coding|28/47|c.4502G>A|p.Arg1501Gln|4770/8724|4502/7341|1501/2446||,T|missense_variant|MODERATE|FN1|FN1|transcript|NM_001306130.1|protein_coding|28/45|c.4502G>A|p.Arg1501Gln|4770/8187|4502/6804|1501/2267||,T|missense_variant|MODERATE|FN1|FN1|transcript|NM_001306131.1|protein_coding|27/45|c.4229G>A|p.Arg1410Gln|4497/8181|4229/6798|1410/2265||,T|missense_variant|MODERATE|FN1|FN1|transcript|NM_001306132.1|protein_coding|27/45|c.4229G>A|p.Arg1410Gln|4497/8106|4229/6723|1410/2240||	yes	0/1:19:36:19,17:0.4722
chr2	215408177	T	G	P;ANN=G|missense_variant|MODERATE|FN1|FN1|transcript|NM_212482.3|protein_coding|17/46|c.2449A>C|p.Thr817Pro|2715/8804|2449/7434|817/2477||,G|missense_variant|MODERATE|FN1|FN1|transcript|NM_001365517.1|protein_coding|17/45|c.2449A>C|p.Thr817Pro|2715/8545|2449/7164|817/2387||,G|missense_variant|MODERATE|FN1|FN1|transcript|NM_001365518.1|protein_coding|17/45|c.2449A>C|p.Thr817Pro|2715/8542|2449/7161|817/2386||,G|missense_variant|MODERATE|FN1|FN1|transcript|NM_001365519.1|protein_coding|17/45|c.2449A>C|p.Thr817Pro|2715/8470|2449/7089|817/2362||,G|missense_variant|MODERATE|FN1|FN1|transcript|NM_001365520.1|protein_coding|17/45|c.2449A>C|p.Thr817Pro|2715/8467|2449/7086|817/2361||,G|missense_variant|MODERATE|FN1|FN1|transcript|NM_001365521.1|protein_coding|17/46|c.2449A>C|p.Thr817Pro|2715/8452|2449/7071|817/2356||,G|missense_variant|MODERATE|FN1|FN1|transcript|NM_001365522.1|protein_coding|17/46|c.2449A>C|p.Thr817Pro|2715/8377|2449/6996|817/2331||,G|missense_variant|MODERATE|FN1|FN1|transcript|NM_001365523.1|protein_coding|17/44|c.2449A>C|p.Thr817Pro|2715/8197|2449/6816|817/2271||,G|missense_variant|MODERATE|FN1|FN1|transcript|NM_001365524.1|protein_coding|17/45|c.2449A>C|p.Thr817Pro|2715/8182|2449/6801|817/2266||,G|missense_variant|MODERATE|FN1|FN1|transcript|NM_002026.3|protein_coding|17/46|c.2449A>C|p.Thr817Pro|2715/8449|2449/7068|817/2355||,G|missense_variant|MODERATE|FN1|FN1|transcript|NM_212474.2|protein_coding|17/44|c.2449A>C|p.Thr817Pro|2715/7912|2449/6531|817/2176||,G|missense_variant|MODERATE|FN1|FN1|transcript|NM_212476.2|protein_coding|17/44|c.2449A>C|p.Thr817Pro|2715/8272|2449/6891|817/2296||,G|missense_variant|MODERATE|FN1|FN1|transcript|NM_212478.2|protein_coding|17/46|c.2449A>C|p.Thr817Pro|2715/8374|2449/6993|817/2330||,G|missense_variant|MODERATE|FN1|FN1|transcript|NM_001306129.1|protein_coding|17/47|c.2449A>C|p.Thr817Pro|2717/8724|2449/7341|817/2446||,G|missense_variant|MODERATE|FN1|FN1|transcript|NM_001306130.1|protein_coding|17/45|c.2449A>C|p.Thr817Pro|2717/8187|2449/6804|817/2267||,G|missense_variant|MODERATE|FN1|FN1|transcript|NM_001306131.1|protein_coding|17/45|c.2449A>C|p.Thr817Pro|2717/8181|2449/6798|817/2265||,G|missense_variant|MODERATE|FN1|FN1|transcript|NM_001306132.1|protein_coding|17/45|c.2449A>C|p.Thr817Pro|2717/8106|2449/6723|817/2240||	no	1/1:26:43:0,43:1
chr2	215435759	T	A	P;ANN=A|missense_variant|MODERATE|FN1|FN1|transcript|NM_212482.3|protein_coding|1/46|c.44A>T|p.Gln15Leu|310/8804|44/7434|15/2477||,A|missense_variant|MODERATE|FN1|FN1|transcript|NM_001365517.1|protein_coding|1/45|c.44A>T|p.Gln15Leu|310/8545|44/7164|15/2387||,A|missense_variant|MODERATE|FN1|FN1|transcript|NM_001365518.1|protein_coding|1/45|c.44A>T|p.Gln15Leu|310/8542|44/7161|15/2386||,A|missense_variant|MODERATE|FN1|FN1|transcript|NM_001365519.1|protein_coding|1/45|c.44A>T|p.Gln15Leu|310/8470|44/7089|15/2362||,A|missense_variant|MODERATE|FN1|FN1|transcript|NM_001365520.1|protein_coding|1/45|c.44A>T|p.Gln15Leu|310/8467|44/7086|15/2361||,A|missense_variant|MODERATE|FN1|FN1|transcript|NM_001365521.1|protein_coding|1/46|c.44A>T|p.Gln15Leu|310/8452|44/7071|15/2356||,A|missense_variant|MODERATE|FN1|FN1|transcript|NM_001365522.1|protein_coding|1/46|c.44A>T|p.Gln15Leu|310/8377|44/6996|15/2331||,A|missense_variant|MODERATE|FN1|FN1|transcript|NM_001365523.1|protein_coding|1/44|c.44A>T|p.Gln15Leu|310/8197|44/6816|15/2271||,A|missense_variant|MODERATE|FN1|FN1|transcript|NM_001365524.1|protein_coding|1/45|c.44A>T|p.Gln15Leu|310/8182|44/6801|15/2266||,A|missense_variant|MODERATE|FN1|FN1|transcript|NM_002026.3|protein_coding|1/46|c.44A>T|p.Gln15Leu|310/8449|44/7068|15/2355||,A|missense_variant|MODERATE|FN1|FN1|transcript|NM_212474.2|protein_coding|1/44|c.44A>T|p.Gln15Leu|310/7912|44/6531|15/2176||,A|missense_variant|MODERATE|FN1|FN1|transcript|NM_212476.2|protein_coding|1/44|c.44A>T|p.Gln15Leu|310/8272|44/6891|15/2296||,A|missense_variant|MODERATE|FN1|FN1|transcript|NM_212478.2|protein_coding|1/46|c.44A>T|p.Gln15Leu|310/8374|44/6993|15/2330||,A|missense_variant|MODERATE|FN1|FN1|transcript|NM_001306129.1|protein_coding|1/47|c.44A>T|p.Gln15Leu|312/8724|44/7341|15/2446||,A|missense_variant|MODERATE|FN1|FN1|transcript|NM_001306130.1|protein_coding|1/45|c.44A>T|p.Gln15Leu|312/8187|44/6804|15/2267||,A|missense_variant|MODERATE|FN1|FN1|transcript|NM_001306131.1|protein_coding|1/45|c.44A>T|p.Gln15Leu|312/8181|44/6798|15/2265||,A|missense_variant|MODERATE|FN1|FN1|transcript|NM_001306132.1|protein_coding|1/45|c.44A>T|p.Gln15Leu|312/8106|44/6723|15/2240||,A|missense_variant|MODERATE|FN1|FN1|transcript|NM_054034.2|protein_coding|1/13|c.44A>T|p.Gln15Leu|310/2383|44/1974|15/657||	no	0/1:26:51:27,23:0.451
chr2	215961132	G	A	P;ANN=A|missense_variant|MODERATE|MREG|MREG|transcript|NM_001372188.1|protein_coding|3/6|c.382C>T|p.Pro128Ser|606/3298|382/795|128/264||,A|intron_variant|MODIFIER|MREG|MREG|transcript|NM_018000.3|protein_coding|2/4|c.256-14019C>T||||||,A|intron_variant|MODIFIER|MREG|MREG|transcript|NM_001372190.1|protein_coding|2/4|c.94-14019C>T||||||,A|intron_variant|MODIFIER|MREG|MREG|transcript|NM_001372189.1|protein_coding|2/4|c.94-14019C>T||||||	no	1/1:29:50:1,49:0.98
chr2	215961146	A	G	P;ANN=G|missense_variant|MODERATE|MREG|MREG|transcript|NM_001372188.1|protein_coding|3/6|c.368T>C|p.Leu123Pro|592/3298|368/795|123/264||,G|intron_variant|MODIFIER|MREG|MREG|transcript|NM_018000.3|protein_coding|2/4|c.256-14033T>C||||||,G|intron_variant|MODIFIER|MREG|MREG|transcript|NM_001372190.1|protein_coding|2/4|c.94-14033T>C||||||,G|intron_variant|MODIFIER|MREG|MREG|transcript|NM_001372189.1|protein_coding|2/4|c.94-14033T>C||||||	no	1/1:26:49:0,49:1
chr2	216013285	C	G	P;ANN=G|missense_variant|MODERATE|MREG|MREG|transcript|NM_001372188.1|protein_coding|1/6|c.43G>C|p.Gly15Arg|267/3298|43/795|15/264||,G|missense_variant|MODERATE|MREG|MREG|transcript|NM_018000.3|protein_coding|1/5|c.43G>C|p.Gly15Arg|267/3148|43/645|15/214||,G|intron_variant|MODIFIER|MREG|MREG|transcript|NM_001372190.1|protein_coding|1/4|c.-67-16820G>C||||||,G|intron_variant|MODIFIER|MREG|MREG|transcript|NM_001372189.1|protein_coding|1/4|c.-67-16820G>C||||||	no	1/1:20:40:0,40:1
chr2	217830379	G	A	P;ANN=A|missense_variant|MODERATE|TNS1|TNS1|transcript|NM_022648.6|protein_coding|21/33|c.3010C>T|p.Arg1004Trp|3405/10473|3010/5208|1004/1735||,A|missense_variant|MODERATE|TNS1|TNS1|transcript|NM_001308022.1|protein_coding|20/31|c.3010C>T|p.Arg1004Trp|3199/10025|3010/5166|1004/1721||,A|downstream_gene_variant|MODIFIER|SNORA115|SNORA115|transcript|NR_145792.2|pseudogene||n.*3211C>T|||||3211|,A|intron_variant|MODIFIER|TNS1|TNS1|transcript|NM_001308023.1|protein_coding|19/29|c.2998+1076C>T||||||	no	1/1:34:60:0,60:1
chr2	218164385	C	G	P;ANN=G|missense_variant|MODERATE|CXCR1|CXCR1|transcript|NM_000634.3|protein_coding|2/2|c.827G>C|p.Ser276Thr|915/2459|827/1053|276/350||	no	0/1:18:46:28,17:0.3696
chr2	218454934	A	G	P;ANN=G|missense_variant|MODERATE|USP37|USP37|transcript|NM_020935.3|protein_coding|26/26|c.2936T>C|p.Leu979Ser|3339/8022|2936/2940|979/979||,G|downstream_gene_variant|MODIFIER|VIL1|VIL1|transcript|NM_007127.3|protein_coding||c.*5598A>G|||||1639|	no	1/1:36:43:0,43:1
chr2	218643598	G	A	P;ANN=A|missense_variant|MODERATE|ZNF142|ZNF142|transcript|NM_001366290.3|protein_coding|8/10|c.3518C>T|p.Thr1173Ile|4372/11528|3518/5664|1173/1887||,A|missense_variant|MODERATE|ZNF142|ZNF142|transcript|NM_001105537.4|protein_coding|8/10|c.2918C>T|p.Thr973Ile|3439/7732|2918/5064|973/1687||,A|missense_variant|MODERATE|ZNF142|ZNF142|transcript|NM_001366287.2|protein_coding|9/11|c.2429C>T|p.Thr810Ile|3656/7949|2429/4575|810/1524||,A|missense_variant|MODERATE|ZNF142|ZNF142|transcript|NM_001366288.2|protein_coding|9/11|c.2429C>T|p.Thr810Ile|3581/7874|2429/4575|810/1524||,A|missense_variant|MODERATE|ZNF142|ZNF142|transcript|NM_001366289.2|protein_coding|9/11|c.2429C>T|p.Thr810Ile|3561/7854|2429/4575|810/1524||,A|missense_variant|MODERATE|ZNF142|ZNF142|transcript|NM_001366291.2|protein_coding|7/9|c.2918C>T|p.Thr973Ile|3772/8065|2918/5064|973/1687||	yes	0/1:20:64:38,26:0.4062
chr2	218643649	A	T	P;ANN=T|missense_variant|MODERATE|ZNF142|ZNF142|transcript|NM_001366290.3|protein_coding|8/10|c.3467T>A|p.Leu1156His|4321/11528|3467/5664|1156/1887||,T|missense_variant|MODERATE|ZNF142|ZNF142|transcript|NM_001105537.4|protein_coding|8/10|c.2867T>A|p.Leu956His|3388/7732|2867/5064|956/1687||,T|missense_variant|MODERATE|ZNF142|ZNF142|transcript|NM_001366287.2|protein_coding|9/11|c.2378T>A|p.Leu793His|3605/7949|2378/4575|793/1524||,T|missense_variant|MODERATE|ZNF142|ZNF142|transcript|NM_001366288.2|protein_coding|9/11|c.2378T>A|p.Leu793His|3530/7874|2378/4575|793/1524||,T|missense_variant|MODERATE|ZNF142|ZNF142|transcript|NM_001366289.2|protein_coding|9/11|c.2378T>A|p.Leu793His|3510/7854|2378/4575|793/1524||,T|missense_variant|MODERATE|ZNF142|ZNF142|transcript|NM_001366291.2|protein_coding|7/9|c.2867T>A|p.Leu956His|3721/8065|2867/5064|956/1687||	no	0/1:25:65:43,22:0.3385
chr2	218644265	T	C	P;ANN=C|missense_variant|MODERATE|ZNF142|ZNF142|transcript|NM_001366290.3|protein_coding|8/10|c.2851A>G|p.Ser951Gly|3705/11528|2851/5664|951/1887||,C|missense_variant|MODERATE|ZNF142|ZNF142|transcript|NM_001105537.4|protein_coding|8/10|c.2251A>G|p.Ser751Gly|2772/7732|2251/5064|751/1687||,C|missense_variant|MODERATE|ZNF142|ZNF142|transcript|NM_001366287.2|protein_coding|9/11|c.1762A>G|p.Ser588Gly|2989/7949|1762/4575|588/1524||,C|missense_variant|MODERATE|ZNF142|ZNF142|transcript|NM_001366288.2|protein_coding|9/11|c.1762A>G|p.Ser588Gly|2914/7874|1762/4575|588/1524||,C|missense_variant|MODERATE|ZNF142|ZNF142|transcript|NM_001366289.2|protein_coding|9/11|c.1762A>G|p.Ser588Gly|2894/7854|1762/4575|588/1524||,C|missense_variant|MODERATE|ZNF142|ZNF142|transcript|NM_001366291.2|protein_coding|7/9|c.2251A>G|p.Ser751Gly|3105/8065|2251/5064|751/1687||	no	0/1:23:65:37,28:0.4308
chr2	218644895	C	A	P;ANN=A|missense_variant|MODERATE|ZNF142|ZNF142|transcript|NM_001366290.3|protein_coding|8/10|c.2221G>T|p.Ala741Ser|3075/11528|2221/5664|741/1887||,A|missense_variant|MODERATE|ZNF142|ZNF142|transcript|NM_001105537.4|protein_coding|8/10|c.1621G>T|p.Ala541Ser|2142/7732|1621/5064|541/1687||,A|missense_variant|MODERATE|ZNF142|ZNF142|transcript|NM_001366287.2|protein_coding|9/11|c.1132G>T|p.Ala378Ser|2359/7949|1132/4575|378/1524||,A|missense_variant|MODERATE|ZNF142|ZNF142|transcript|NM_001366288.2|protein_coding|9/11|c.1132G>T|p.Ala378Ser|2284/7874|1132/4575|378/1524||,A|missense_variant|MODERATE|ZNF142|ZNF142|transcript|NM_001366289.2|protein_coding|9/11|c.1132G>T|p.Ala378Ser|2264/7854|1132/4575|378/1524||,A|missense_variant|MODERATE|ZNF142|ZNF142|transcript|NM_001366291.2|protein_coding|7/9|c.1621G>T|p.Ala541Ser|2475/8065|1621/5064|541/1687||	no	0/1:22:59:29,28:0.4746
chr2	218690539	G	A	P;ANN=A|missense_variant|MODERATE|STK36|STK36|transcript|NM_001369423.1|protein_coding|14/27|c.1748G>A|p.Arg583Gln|1885/4793|1748/3948|583/1315||,A|missense_variant|MODERATE|STK36|STK36|transcript|NM_001243313.2|protein_coding|14/27|c.1748G>A|p.Arg583Gln|1967/4810|1748/3885|583/1294||,A|missense_variant|MODERATE|STK36|STK36|transcript|NM_015690.5|protein_coding|14/27|c.1748G>A|p.Arg583Gln|1967/4873|1748/3948|583/1315||	no	0/1:19:51:28,23:0.451
chr2	218697952	G	A	P;ANN=A|missense_variant|MODERATE|STK36|STK36|transcript|NM_001369423.1|protein_coding|25/27|c.3008G>A|p.Gly1003Asp|3145/4793|3008/3948|1003/1315||,A|missense_variant|MODERATE|STK36|STK36|transcript|NM_001243313.2|protein_coding|25/27|c.2945G>A|p.Gly982Asp|3164/4810|2945/3885|982/1294||,A|missense_variant|MODERATE|STK36|STK36|transcript|NM_015690.5|protein_coding|25/27|c.3008G>A|p.Gly1003Asp|3227/4873|3008/3948|1003/1315||	no	0/1:24:40:14,26:0.65
chr2	218737776	G	C	P;ANN=C|missense_variant|MODERATE|TTLL4|TTLL4|transcript|NM_014640.5|protein_coding|3/20|c.100G>C|p.Glu34Gln|480/5006|100/3600|34/1199||	no	0/1:21:74:42,32:0.4324
chr2	219038536	T	G	P;ANN=G|missense_variant|MODERATE|CFAP65|CFAP65|transcript|NM_194302.4|protein_coding|4/35|c.196A>C|p.Met66Leu|273/5946|196/5778|66/1925||,G|missense_variant|MODERATE|CFAP65|CFAP65|transcript|NM_001278295.1|protein_coding|4/13|c.163A>C|p.Met55Leu|202/3319|163/2355|55/784||,G|initiator_codon_variant|LOW|CFAP65|CFAP65|transcript|NM_001278296.2|protein_coding|3/12|c.1A>C|p.Met1?|118/3235|1/2193|1/730||,G|initiator_codon_variant|LOW|CFAP65|CFAP65|transcript|NM_152389.4|protein_coding|3/4|c.1A>C|p.Met1?|118/2252|1/495|1/164||	no	1/1:32:67:0,67:1
chr2	219172671	A	G	P;ANN=G|missense_variant|MODERATE|CNPPD1|CNPPD1|transcript|NM_001321389.1|protein_coding|9/9|c.1148T>C|p.Leu383Pro|1576/2350|1148/1233|383/410||,G|missense_variant|MODERATE|CNPPD1|CNPPD1|transcript|NM_015680.6|protein_coding|8/8|c.1148T>C|p.Leu383Pro|1245/2019|1148/1233|383/410||,G|missense_variant|MODERATE|CNPPD1|CNPPD1|transcript|NM_001321391.2|protein_coding|9/9|c.1148T>C|p.Leu383Pro|1238/2012|1148/1233|383/410||,G|missense_variant|MODERATE|CNPPD1|CNPPD1|transcript|NM_001321390.2|protein_coding|9/9|c.1148T>C|p.Leu383Pro|1203/1977|1148/1233|383/410||,G|upstream_gene_variant|MODIFIER|SLC23A3|SLC23A3|transcript|NM_001144890.2|protein_coding||c.-2687T>C|||||2642|,G|upstream_gene_variant|MODIFIER|SLC23A3|SLC23A3|transcript|NM_001144889.2|protein_coding||c.-2687T>C|||||2642|,G|upstream_gene_variant|MODIFIER|SLC23A3|SLC23A3|transcript|NM_144712.5|protein_coding||c.-2687T>C|||||2642|,G|non_coding_transcript_exon_variant|MODIFIER|CNPPD1|CNPPD1|transcript|NR_135629.2|pseudogene|7/7|n.1183T>C||||||,G|non_coding_transcript_exon_variant|MODIFIER|CNPPD1|CNPPD1|transcript|NR_135628.2|pseudogene|8/8|n.1176T>C||||||	no	1/1:22:62:0,62:1
chr2	219172886	A	C	P;ANN=C|missense_variant|MODERATE|CNPPD1|CNPPD1|transcript|NM_001321389.1|protein_coding|9/9|c.933T>G|p.Ser311Arg|1361/2350|933/1233|311/410||,C|missense_variant|MODERATE|CNPPD1|CNPPD1|transcript|NM_015680.6|protein_coding|8/8|c.933T>G|p.Ser311Arg|1030/2019|933/1233|311/410||,C|missense_variant|MODERATE|CNPPD1|CNPPD1|transcript|NM_001321391.2|protein_coding|9/9|c.933T>G|p.Ser311Arg|1023/2012|933/1233|311/410||,C|missense_variant|MODERATE|CNPPD1|CNPPD1|transcript|NM_001321390.2|protein_coding|9/9|c.933T>G|p.Ser311Arg|988/1977|933/1233|311/410||,C|upstream_gene_variant|MODIFIER|SLC23A3|SLC23A3|transcript|NM_001144890.2|protein_coding||c.-2902T>G|||||2857|,C|upstream_gene_variant|MODIFIER|SLC23A3|SLC23A3|transcript|NM_001144889.2|protein_coding||c.-2902T>G|||||2857|,C|upstream_gene_variant|MODIFIER|SLC23A3|SLC23A3|transcript|NM_144712.5|protein_coding||c.-2902T>G|||||2857|,C|non_coding_transcript_exon_variant|MODIFIER|CNPPD1|CNPPD1|transcript|NR_135629.2|pseudogene|7/7|n.968T>G||||||,C|non_coding_transcript_exon_variant|MODIFIER|CNPPD1|CNPPD1|transcript|NR_135628.2|pseudogene|8/8|n.961T>G||||||	no	0/1:26:82:36,44:0.5366
chr2	219172944	A	G	P;ANN=G|missense_variant|MODERATE|CNPPD1|CNPPD1|transcript|NM_001321389.1|protein_coding|9/9|c.875T>C|p.Leu292Pro|1303/2350|875/1233|292/410||,G|missense_variant|MODERATE|CNPPD1|CNPPD1|transcript|NM_015680.6|protein_coding|8/8|c.875T>C|p.Leu292Pro|972/2019|875/1233|292/410||,G|missense_variant|MODERATE|CNPPD1|CNPPD1|transcript|NM_001321391.2|protein_coding|9/9|c.875T>C|p.Leu292Pro|965/2012|875/1233|292/410||,G|missense_variant|MODERATE|CNPPD1|CNPPD1|transcript|NM_001321390.2|protein_coding|9/9|c.875T>C|p.Leu292Pro|930/1977|875/1233|292/410||,G|upstream_gene_variant|MODIFIER|SLC23A3|SLC23A3|transcript|NM_001144890.2|protein_coding||c.-2960T>C|||||2915|,G|upstream_gene_variant|MODIFIER|SLC23A3|SLC23A3|transcript|NM_001144889.2|protein_coding||c.-2960T>C|||||2915|,G|upstream_gene_variant|MODIFIER|SLC23A3|SLC23A3|transcript|NM_144712.5|protein_coding||c.-2960T>C|||||2915|,G|non_coding_transcript_exon_variant|MODIFIER|CNPPD1|CNPPD1|transcript|NR_135629.2|pseudogene|7/7|n.910T>C||||||,G|non_coding_transcript_exon_variant|MODIFIER|CNPPD1|CNPPD1|transcript|NR_135628.2|pseudogene|8/8|n.903T>C||||||	no	0/1:29:78:36,42:0.5385
chr2	219173034	A	G	P;ANN=G|missense_variant|MODERATE|CNPPD1|CNPPD1|transcript|NM_001321389.1|protein_coding|9/9|c.785T>C|p.Ile262Thr|1213/2350|785/1233|262/410||,G|missense_variant|MODERATE|CNPPD1|CNPPD1|transcript|NM_015680.6|protein_coding|8/8|c.785T>C|p.Ile262Thr|882/2019|785/1233|262/410||,G|missense_variant|MODERATE|CNPPD1|CNPPD1|transcript|NM_001321391.2|protein_coding|9/9|c.785T>C|p.Ile262Thr|875/2012|785/1233|262/410||,G|missense_variant|MODERATE|CNPPD1|CNPPD1|transcript|NM_001321390.2|protein_coding|9/9|c.785T>C|p.Ile262Thr|840/1977|785/1233|262/410||,G|upstream_gene_variant|MODIFIER|SLC23A3|SLC23A3|transcript|NM_001144890.2|protein_coding||c.-3050T>C|||||3005|,G|upstream_gene_variant|MODIFIER|SLC23A3|SLC23A3|transcript|NM_001144889.2|protein_coding||c.-3050T>C|||||3005|,G|upstream_gene_variant|MODIFIER|SLC23A3|SLC23A3|transcript|NM_144712.5|protein_coding||c.-3050T>C|||||3005|,G|non_coding_transcript_exon_variant|MODIFIER|CNPPD1|CNPPD1|transcript|NR_135629.2|pseudogene|7/7|n.820T>C||||||,G|non_coding_transcript_exon_variant|MODIFIER|CNPPD1|CNPPD1|transcript|NR_135628.2|pseudogene|8/8|n.813T>C||||||	no	0/1:27:53:25,28:0.5283
chr2	219182253	C	A	P;ANN=A|missense_variant|MODERATE|RETREG2|RETREG2|transcript|NM_024293.6|protein_coding|9/9|c.1256C>A|p.Pro419Gln|1334/4556|1256/1632|419/543||,A|missense_variant|MODERATE|RETREG2|RETREG2|transcript|NM_001321109.2|protein_coding|9/9|c.635C>A|p.Pro212Gln|1246/4468|635/1011|212/336||,A|missense_variant|MODERATE|RETREG2|RETREG2|transcript|NM_001321110.1|protein_coding|8/9|c.635C>A|p.Pro212Gln|1188/4305|635/906|212/301||,A|upstream_gene_variant|MODIFIER|CNPPD1|CNPPD1|transcript|NM_001321389.1|protein_coding||c.-4575G>T|||||4147|,A|upstream_gene_variant|MODIFIER|CNPPD1|CNPPD1|transcript|NM_001321390.2|protein_coding||c.-4152G>T|||||4097|	no	0/1:22:63:29,34:0.5397
chr2	219207709	C	A	P;ANN=A|missense_variant|MODERATE|ZFAND2B|ZFAND2B|transcript|NM_001270998.1|protein_coding|4/10|c.212C>A|p.Pro71His|292/1199|212/774|71/257||,A|missense_variant|MODERATE|ZFAND2B|ZFAND2B|transcript|NM_138802.3|protein_coding|3/9|c.212C>A|p.Pro71His|418/1322|212/774|71/257||,A|downstream_gene_variant|MODIFIER|ABCB6|ABCB6|transcript|NM_005689.4|protein_coding||c.*2229G>T|||||2063|,A|downstream_gene_variant|MODIFIER|ABCB6|ABCB6|transcript|NM_001349828.2|protein_coding||c.*2229G>T|||||2063|,A|intron_variant|MODIFIER|ZFAND2B|ZFAND2B|transcript|NM_001270999.1|protein_coding|3/8|c.151-178C>A||||||	no	0/1:22:55:29,26:0.4727
chr2	219271433	T	C	P;ANN=C|missense_variant|MODERATE|TUBA4B|TUBA4B|transcript|NM_001355221.1|protein_coding|4/4|c.460T>C|p.Cys154Arg|625/1389|460/726|154/241||	no	1/1:29:60:0,60:1
chr2	219271629	G	A	P;ANN=A|missense_variant|MODERATE|TUBA4B|TUBA4B|transcript|NM_001355221.1|protein_coding|4/4|c.656G>A|p.Arg219Lys|821/1389|656/726|219/241||	no	1/1:34:61:0,61:1
chr2	219271649	T	C	P;ANN=C|missense_variant|MODERATE|TUBA4B|TUBA4B|transcript|NM_001355221.1|protein_coding|4/4|c.676T>C|p.Trp226Arg|841/1389|676/726|226/241||	no	1/1:33:59:0,58:0.9831
chr2	219489386	A	G	P;ANN=G|missense_variant|MODERATE|SPEG|SPEG|transcript|NM_005876.5|protein_coding|36/41|c.8368A>G|p.Arg2790Gly|8503/10782|8368/9804|2790/3267||	no	0/1:23:46:21,25:0.5435
chr2	219490807	A	G	P;ANN=G|missense_variant|MODERATE|SPEG|SPEG|transcript|NM_005876.5|protein_coding|38/41|c.9236A>G|p.His3079Arg|9371/10782|9236/9804|3079/3267||	no	0/1:24:75:35,39:0.52
chr2	219537943	C	A	P;ANN=A|missense_variant|MODERATE|ASIC4|ASIC4|transcript|NM_018674.5|protein_coding|10/10|c.1898C>A|p.Pro633Gln|2072/2901|1898/2001|633/666||,A|missense_variant|MODERATE|ASIC4|ASIC4|transcript|NM_182847.2|protein_coding|9/9|c.1841C>A|p.Pro614Gln|2015/2844|1841/1944|614/647||,A|downstream_gene_variant|MODIFIER|CHPF|CHPF|transcript|NM_024536.6|protein_coding||c.*1440G>T|||||1011|,A|downstream_gene_variant|MODIFIER|CHPF|CHPF|transcript|NM_001195731.1|protein_coding||c.*1440G>T|||||1004|	no	0/1:14:51:26,25:0.4902
chr2	219540599	T	C	P;ANN=C|missense_variant|MODERATE|CHPF|CHPF|transcript|NM_024536.6|protein_coding|4/4|c.1112A>G|p.Gln371Arg|1383/3028|1112/2328|371/775||,C|missense_variant|MODERATE|CHPF|CHPF|transcript|NM_001195731.1|protein_coding|4/4|c.626A>G|p.Gln209Arg|983/2635|626/1842|209/613||,C|upstream_gene_variant|MODIFIER|TMEM198|TMEM198|transcript|NM_001005209.3|protein_coding||c.-3818T>C|||||3429|,C|upstream_gene_variant|MODIFIER|TMEM198|TMEM198|transcript|NM_001303098.1|protein_coding||c.-3649T>C|||||3064|,C|downstream_gene_variant|MODIFIER|ASIC4|ASIC4|transcript|NM_018674.5|protein_coding||c.*2553T>C|||||1827|,C|downstream_gene_variant|MODIFIER|ASIC4|ASIC4|transcript|NM_182847.2|protein_coding||c.*2553T>C|||||1827|	no	1/1:32:57:0,57:1
chr2	219547583	C	T	P;ANN=T|stop_gained|HIGH|TMEM198|TMEM198|transcript|NM_001005209.3|protein_coding|3/5|c.244C>T|p.Arg82*|633/2213|244/1083|82/360||,T|stop_gained|HIGH|TMEM198|TMEM198|transcript|NM_001303098.1|protein_coding|4/6|c.244C>T|p.Arg82*|829/2410|244/1083|82/360||,T|upstream_gene_variant|MODIFIER|CHPF|CHPF|transcript|NM_024536.6|protein_coding||c.-4045G>A|||||3774|,T|upstream_gene_variant|MODIFIER|CHPF|CHPF|transcript|NM_001195731.1|protein_coding||c.-4843G>A|||||4486|,T|downstream_gene_variant|MODIFIER|MIR3132|MIR3132|transcript|NR_036082.1|pseudogene||n.*1490G>A|||||1490|,T|downstream_gene_variant|MODIFIER|OBSL1|OBSL1|transcript|NM_015311.3|protein_coding||c.*3252G>A|||||3145|;LOF=(TMEM198|TMEM198|2|1.00);NMD=(TMEM198|TMEM198|2|1.00)	yes	0/1:24:69:32,37:0.5362
chr2	219552544	C	T	P;ANN=T|missense_variant|MODERATE|OBSL1|OBSL1|transcript|NM_015311.3|protein_coding|18/21|c.5300G>A|p.Arg1767Gln|5607/6105|5300/5691|1767/1896||,T|upstream_gene_variant|MODIFIER|MIR3132|MIR3132|transcript|NR_036082.1|pseudogene||n.-3397G>A|||||3397|,T|downstream_gene_variant|MODIFIER|TMEM198|TMEM198|transcript|NM_001005209.3|protein_coding||c.*2690C>T|||||1949|,T|downstream_gene_variant|MODIFIER|TMEM198|TMEM198|transcript|NM_001303098.1|protein_coding||c.*2690C>T|||||1948|,T|downstream_gene_variant|MODIFIER|OBSL1|OBSL1|transcript|NM_001173431.2|protein_coding||c.*3453G>A|||||2605|	no	1/1:35:62:0,62:1
chr2	219554617	T	C	P;ANN=C|missense_variant|MODERATE|OBSL1|OBSL1|transcript|NM_015311.3|protein_coding|15/21|c.4733A>G|p.Gln1578Arg|5040/6105|4733/5691|1578/1896||,C|downstream_gene_variant|MODIFIER|TMEM198|TMEM198|transcript|NM_001005209.3|protein_coding||c.*4763T>C|||||4022|,C|downstream_gene_variant|MODIFIER|TMEM198|TMEM198|transcript|NM_001303098.1|protein_coding||c.*4763T>C|||||4021|,C|downstream_gene_variant|MODIFIER|OBSL1|OBSL1|transcript|NM_001173431.2|protein_coding||c.*1380A>G|||||532|	no	1/1:27:67:0,67:1
chr2	219556695	C	G	P;ANN=G|missense_variant|MODERATE|OBSL1|OBSL1|transcript|NM_015311.3|protein_coding|13/21|c.4095G>C|p.Glu1365Asp|4402/6105|4095/5691|1365/1896||,G|missense_variant|MODERATE|OBSL1|OBSL1|transcript|NM_001173431.2|protein_coding|13/14|c.4095G>C|p.Glu1365Asp|4402/5787|4095/4632|1365/1543||	no	0/1:23:74:38,36:0.4865
chr2	219563450	C	T	P;ANN=T|missense_variant|MODERATE|OBSL1|OBSL1|transcript|NM_015311.3|protein_coding|7/21|c.2585G>A|p.Arg862His|2892/6105|2585/5691|862/1896||,T|missense_variant|MODERATE|OBSL1|OBSL1|transcript|NM_001173431.2|protein_coding|7/14|c.2585G>A|p.Arg862His|2892/5787|2585/4632|862/1543||,T|missense_variant|MODERATE|OBSL1|OBSL1|transcript|NM_001173408.2|protein_coding|7/9|c.2585G>A|p.Arg862His|2892/3547|2585/3078|862/1025||	yes	0/1:22:60:33,26:0.4333
chr2	219565481	C	T	P;ANN=T|missense_variant|MODERATE|OBSL1|OBSL1|transcript|NM_015311.3|protein_coding|6/21|c.2168G>A|p.Arg723Lys|2475/6105|2168/5691|723/1896||,T|missense_variant|MODERATE|OBSL1|OBSL1|transcript|NM_001173431.2|protein_coding|6/14|c.2168G>A|p.Arg723Lys|2475/5787|2168/4632|723/1543||,T|missense_variant|MODERATE|OBSL1|OBSL1|transcript|NM_001173408.2|protein_coding|6/9|c.2168G>A|p.Arg723Lys|2475/3547|2168/3078|723/1025||	no	1/1:35:51:0,51:1
chr2	219606267	C	T	P;ANN=T|missense_variant|MODERATE|STK11IP|STK11IP|transcript|NM_052902.4|protein_coding|10/25|c.922C>T|p.Arg308Trp|1015/3618|922/3267|308/1088||	yes	0/1:21:62:32,30:0.4839
chr2	219608633	G	A	P;ANN=A|missense_variant|MODERATE|STK11IP|STK11IP|transcript|NM_052902.4|protein_coding|15/25|c.1654G>A|p.Val552Ile|1747/3618|1654/3267|552/1088||	no	0/1:21:54:27,27:0.5
chr2	219611721	C	T	P;ANN=T|missense_variant|MODERATE|STK11IP|STK11IP|transcript|NM_052902.4|protein_coding|18/25|c.2222C>T|p.Ser741Phe|2315/3618|2222/3267|741/1088||	no	1/1:34:57:0,57:1
chr2	219629396	A	C	P;ANN=C|missense_variant|MODERATE|SLC4A3|SLC4A3|transcript|NM_001326559.1|protein_coding|4/23|c.470A>C|p.His157Pro|739/4301|470/3780|157/1259||,C|missense_variant|MODERATE|SLC4A3|SLC4A3|transcript|NM_201574.2|protein_coding|4/23|c.470A>C|p.His157Pro|679/4241|470/3780|157/1259||,C|missense_variant|MODERATE|SLC4A3|SLC4A3|transcript|NM_005070.4|protein_coding|4/23|c.470A>C|p.His157Pro|679/4151|470/3699|157/1232||,C|non_coding_transcript_exon_variant|MODIFIER|SLC4A3|SLC4A3|transcript|NR_048551.1|pseudogene|4/23|n.739A>C||||||	no	1/1:29:61:0,58:0.9508
chr2	219637645	A	C	P;ANN=C|missense_variant|MODERATE|SLC4A3|SLC4A3|transcript|NM_001326559.1|protein_coding|17/23|c.2681A>C|p.Asp894Ala|2950/4301|2681/3780|894/1259||,C|missense_variant|MODERATE|SLC4A3|SLC4A3|transcript|NM_201574.2|protein_coding|17/23|c.2681A>C|p.Asp894Ala|2890/4241|2681/3780|894/1259||,C|missense_variant|MODERATE|SLC4A3|SLC4A3|transcript|NM_005070.4|protein_coding|17/23|c.2600A>C|p.Asp867Ala|2809/4151|2600/3699|867/1232||,C|non_coding_transcript_exon_variant|MODIFIER|SLC4A3|SLC4A3|transcript|NR_048551.1|pseudogene|17/23|n.2894A>C||||||	no	1/1:30:72:0,72:1
chr2	222571888	C	T	P;ANN=T|missense_variant|MODERATE|FARSB|FARSB|transcript|NM_005687.5|protein_coding|17/17|c.1753G>A|p.Val585Ile|1772/6761|1753/1770|585/589||,T|non_coding_transcript_exon_variant|MODIFIER|FARSB|FARSB|transcript|NR_130154.2|pseudogene|18/18|n.1968G>A||||||	no	0/1:23:40:18,22:0.55
chr2	223053265	T	G	P;ANN=G|missense_variant|MODERATE|KCNE4|KCNE4|transcript|NM_080671.3|protein_coding|2/2|c.588T>G|p.Asp196Glu|803/3175|588/666|196/221||	no	1/1:28:62:0,62:1
chr2	223895529	G	A	P;ANN=A|missense_variant|MODERATE|WDFY1|WDFY1|transcript|NM_020830.5|protein_coding|7/12|c.700C>T|p.Arg234Trp|751/4607|700/1233|234/410||	yes	0/1:20:48:21,27:0.5625
chr2	224401387	C	G	P;ANN=G|missense_variant|MODERATE|FAM124B|FAM124B|transcript|NM_001122779.2|protein_coding|1/2|c.382G>C|p.Val128Leu|721/2582|382/1368|128/455||,G|missense_variant|MODERATE|FAM124B|FAM124B|transcript|NM_024785.2|protein_coding|1/3|c.382G>C|p.Val128Leu|608/2594|382/819|128/272||	yes	0/1:21:45:26,18:0.4
chr2	224770315	C	T	P;ANN=T|missense_variant|MODERATE|DOCK10|DOCK10|transcript|NM_001363762.1|protein_coding|55/56|c.6379G>A|p.Val2127Met|6438/7290|6379/6600|2127/2199||,T|missense_variant|MODERATE|DOCK10|DOCK10|transcript|NM_001290263.2|protein_coding|55/56|c.6322G>A|p.Val2108Met|6420/7272|6322/6543|2108/2180||,T|missense_variant|MODERATE|DOCK10|DOCK10|transcript|NM_014689.3|protein_coding|55/56|c.6340G>A|p.Val2114Met|6434/7286|6340/6561|2114/2186||	yes	0/1:24:55:28,27:0.4909
chr2	224806184	G	C	P;ANN=C|missense_variant|MODERATE|DOCK10|DOCK10|transcript|NM_001363762.1|protein_coding|34/56|c.3795C>G|p.Ile1265Met|3854/7290|3795/6600|1265/2199||,C|missense_variant|MODERATE|DOCK10|DOCK10|transcript|NM_001290263.2|protein_coding|34/56|c.3738C>G|p.Ile1246Met|3836/7272|3738/6543|1246/2180||,C|missense_variant|MODERATE|DOCK10|DOCK10|transcript|NM_014689.3|protein_coding|34/56|c.3756C>G|p.Ile1252Met|3850/7286|3756/6561|1252/2186||	no	0/1:21:41:22,19:0.4634
chr2	224852939	T	C	P;ANN=C|missense_variant|MODERATE|DOCK10|DOCK10|transcript|NM_001363762.1|protein_coding|17/56|c.2111A>G|p.Asn704Ser|2170/7290|2111/6600|704/2199||,C|missense_variant|MODERATE|DOCK10|DOCK10|transcript|NM_001290263.2|protein_coding|17/56|c.2054A>G|p.Asn685Ser|2152/7272|2054/6543|685/2180||,C|missense_variant|MODERATE|DOCK10|DOCK10|transcript|NM_014689.3|protein_coding|17/56|c.2072A>G|p.Asn691Ser|2166/7286|2072/6561|691/2186||	yes	0/1:18:23:10,13:0.5652
chr2	224946864	T	A	P;ANN=A|missense_variant|MODERATE|DOCK10|DOCK10|transcript|NM_001290263.2|protein_coding|1/56|c.88A>T|p.Ile30Phe|186/7272|88/6543|30/2180||,A|intron_variant|MODIFIER|DOCK10|DOCK10|transcript|NM_001363762.1|protein_coding|1/55|c.163-15196A>T||||||,A|intron_variant|MODIFIER|DOCK10|DOCK10|transcript|NM_014689.3|protein_coding|1/55|c.124-15196A>T||||||	no	1/1:21:17:0,17:1
chr2	225627054	A	C	P;ANN=C|missense_variant|MODERATE|NYAP2|NYAP2|transcript|NM_001371273.1|protein_coding|6/8|c.1756A>C|p.Thr586Pro|2802/8316|1756/2160|586/719||,C|missense_variant|MODERATE|NYAP2|NYAP2|transcript|NM_020864.1|protein_coding|5/6|c.1756A>C|p.Thr586Pro|1931/4590|1756/1962|586/653||	no	1/1:31:47:0,47:1
chr2	227022057	A	G	P;ANN=G|missense_variant|MODERATE|COL4A4|COL4A4|transcript|NM_000092.5|protein_coding|44/48|c.4207T>C|p.Ser1403Pro|4507/9982|4207/5073|1403/1690||	no	1/1:21:33:0,33:1
chr2	227028004	C	T	P;ANN=T|missense_variant|MODERATE|COL4A4|COL4A4|transcript|NM_000092.5|protein_coding|42/48|c.3979G>A|p.Val1327Met|4279/9982|3979/5073|1327/1690||	no	1/1:28:49:0,49:1
chr2	227051116	G	A	P;ANN=A|missense_variant|MODERATE|COL4A4|COL4A4|transcript|NM_000092.5|protein_coding|33/48|c.3011C>T|p.Pro1004Leu|3311/9982|3011/5073|1004/1690||	no	1/1:27:44:0,44:1
chr2	227089883	G	A	P;ANN=A|missense_variant|MODERATE|COL4A4|COL4A4|transcript|NM_000092.5|protein_coding|21/48|c.1444C>T|p.Pro482Ser|1744/9982|1444/5073|482/1690||	no	1/1:18:24:0,24:1
chr2	227245975	C	A	P;ANN=A|missense_variant|MODERATE|COL4A3|COL4A3|transcript|NM_000091.5|protein_coding|6/52|c.346C>A|p.Pro116Thr|449/8038|346/5013|116/1670||,A|intron_variant|MODIFIER|MFF-DT|MFF-DT|transcript|NR_102371.1|pseudogene|9/13|n.1593-7801G>T||||||	no	0/1:28:52:23,29:0.5577
chr2	227246719	T	C	P;ANN=C|missense_variant|MODERATE|COL4A3|COL4A3|transcript|NM_000091.5|protein_coding|7/52|c.422T>C|p.Leu141Pro|525/8038|422/5013|141/1670||,C|intron_variant|MODIFIER|MFF-DT|MFF-DT|transcript|NR_102371.1|pseudogene|9/13|n.1593-8545A>G||||||	no	0/1:19:46:18,28:0.6087
chr2	227248459	A	G	P;ANN=G|missense_variant|MODERATE|COL4A3|COL4A3|transcript|NM_000091.5|protein_coding|9/52|c.485A>G|p.Glu162Gly|588/8038|485/5013|162/1670||,G|intron_variant|MODIFIER|MFF-DT|MFF-DT|transcript|NR_102371.1|pseudogene|9/13|n.1593-10285T>C||||||	no	0/1:23:29:17,12:0.4138
chr2	227270915	C	T	P;ANN=T|missense_variant|MODERATE|COL4A3|COL4A3|transcript|NM_000091.5|protein_coding|25/52|c.1721C>T|p.Pro574Leu|1824/8038|1721/5013|574/1670||,T|intron_variant|MODIFIER|MFF-DT|MFF-DT|transcript|NR_102371.1|pseudogene|4/13|n.423-2146G>A||||||	no	1/1:37:47:0,46:0.9787
chr2	227282377	A	G	P;ANN=G|missense_variant|MODERATE|COL4A3|COL4A3|transcript|NM_000091.5|protein_coding|32/52|c.2501A>G|p.Lys834Arg|2604/8038|2501/5013|834/1670||,G|intron_variant|MODIFIER|MFF-DT|MFF-DT|transcript|NR_102371.1|pseudogene|2/13|n.244-588T>C||||||	no	0/1:14:25:9,16:0.64
chr2	227329764	A	T	P;ANN=T|missense_variant|MODERATE|MFF|MFF|transcript|NM_001277061.2|protein_coding|3/11|c.19A>T|p.Ser7Cys|448/2174|19/1029|7/342||,T|missense_variant|MODERATE|MFF|MFF|transcript|NM_020194.5|protein_coding|3/11|c.19A>T|p.Ser7Cys|285/2014|19/1029|7/342||,T|5_prime_UTR_premature_start_codon_gain_variant|LOW|MFF|MFF|transcript|NM_001277067.1|protein_coding|2/8|c.-55A>T||||||,T|5_prime_UTR_variant|MODIFIER|MFF|MFF|transcript|NM_001277067.1|protein_coding|2/8|c.-55A>T|||||1052|,T|upstream_gene_variant|MODIFIER|MFF-DT|MFF-DT|transcript|NR_102371.1|pseudogene||n.-4600T>A|||||4600|,T|intron_variant|MODIFIER|MFF|MFF|transcript|NM_001277062.2|protein_coding|2/8|c.-40-862A>T||||||,T|intron_variant|MODIFIER|MFF|MFF|transcript|NM_001277063.2|protein_coding|2/7|c.-40-862A>T||||||,T|intron_variant|MODIFIER|MFF|MFF|transcript|NM_001277064.2|protein_coding|2/7|c.-40-862A>T||||||,T|intron_variant|MODIFIER|MFF|MFF|transcript|NM_001277065.2|protein_coding|2/6|c.-40-862A>T||||||,T|intron_variant|MODIFIER|MFF|MFF|transcript|NM_001277066.2|protein_coding|1/5|c.-40-862A>T||||||,T|intron_variant|MODIFIER|MFF|MFF|transcript|NR_102266.2|pseudogene|1/4|n.178-2655A>T||||||,T|intron_variant|MODIFIER|MFF|MFF|transcript|NM_001277068.1|protein_coding|1/7|c.-40-862A>T||||||	no	1/1:32:18:0,18:1
chr2	227329765	G	T	P;ANN=T|missense_variant|MODERATE|MFF|MFF|transcript|NM_001277061.2|protein_coding|3/11|c.20G>T|p.Ser7Ile|449/2174|20/1029|7/342||,T|missense_variant|MODERATE|MFF|MFF|transcript|NM_020194.5|protein_coding|3/11|c.20G>T|p.Ser7Ile|286/2014|20/1029|7/342||,T|5_prime_UTR_premature_start_codon_gain_variant|LOW|MFF|MFF|transcript|NM_001277067.1|protein_coding|2/8|c.-54G>T||||||,T|5_prime_UTR_variant|MODIFIER|MFF|MFF|transcript|NM_001277067.1|protein_coding|2/8|c.-54G>T|||||1051|,T|upstream_gene_variant|MODIFIER|MFF-DT|MFF-DT|transcript|NR_102371.1|pseudogene||n.-4601C>A|||||4601|,T|intron_variant|MODIFIER|MFF|MFF|transcript|NM_001277062.2|protein_coding|2/8|c.-40-861G>T||||||,T|intron_variant|MODIFIER|MFF|MFF|transcript|NM_001277063.2|protein_coding|2/7|c.-40-861G>T||||||,T|intron_variant|MODIFIER|MFF|MFF|transcript|NM_001277064.2|protein_coding|2/7|c.-40-861G>T||||||,T|intron_variant|MODIFIER|MFF|MFF|transcript|NM_001277065.2|protein_coding|2/6|c.-40-861G>T||||||,T|intron_variant|MODIFIER|MFF|MFF|transcript|NM_001277066.2|protein_coding|1/5|c.-40-861G>T||||||,T|intron_variant|MODIFIER|MFF|MFF|transcript|NR_102266.2|pseudogene|1/4|n.178-2654G>T||||||,T|intron_variant|MODIFIER|MFF|MFF|transcript|NM_001277068.1|protein_coding|1/7|c.-40-861G>T||||||	no	1/1:35:17:0,17:1
chr2	227534953	C	T	P;ANN=T|missense_variant|MODERATE|AGFG1|AGFG1|transcript|NM_001135187.1|protein_coding|9/14|c.1205C>T|p.Ala402Val|1455/8732|1205/1755|402/584||,T|missense_variant|MODERATE|AGFG1|AGFG1|transcript|NM_001135188.1|protein_coding|8/13|c.1133C>T|p.Ala378Val|1383/8660|1133/1683|378/560||,T|missense_variant|MODERATE|AGFG1|AGFG1|transcript|NM_001135189.1|protein_coding|7/12|c.1013C>T|p.Ala338Val|1263/8546|1013/1569|338/522||,T|missense_variant|MODERATE|AGFG1|AGFG1|transcript|NM_004504.4|protein_coding|8/13|c.1133C>T|p.Ala378Val|1383/8666|1133/1689|378/562||	yes	0/1:22:27:13,14:0.5185
chr2	227611537	C	G	P;ANN=G|missense_variant|MODERATE|C2orf83|C2orf83|transcript|NM_020161.3|protein_coding|3/3|c.310G>C|p.Glu104Gln|545/1992|310/453|104/150||,G|3_prime_UTR_variant|MODIFIER|C2orf83|C2orf83|transcript|NM_001162483.1|protein_coding|4/4|c.*114G>C|||||114|	no	1/1:34:47:0,47:1
chr2	227628495	G	A	P;ANN=A|missense_variant|MODERATE|C2orf83|C2orf83|transcript|NM_020161.3|protein_coding|2/3|c.134C>T|p.Ser45Leu|369/1992|134/453|45/150||,A|missense_variant|MODERATE|C2orf83|C2orf83|transcript|NM_001162483.1|protein_coding|2/4|c.134C>T|p.Ser45Leu|369/2087|134/291|45/96||	no	0/1:15:37:14,23:0.6216
chr2	227893838	A	T	P;ANN=T|missense_variant|MODERATE|DAW1|DAW1|transcript|NM_178821.3|protein_coding|5/13|c.361A>T|p.Thr121Ser|420/1682|361/1248|121/415||,T|missense_variant|MODERATE|DAW1|DAW1|transcript|NM_001330004.1|protein_coding|6/14|c.316A>T|p.Thr106Ser|727/1989|316/1203|106/400||,T|non_coding_transcript_exon_variant|MODIFIER|DAW1|DAW1|transcript|NR_138459.1|pseudogene|5/14|n.675A>T||||||	no	0/1:16:33:13,20:0.6061
chr2	227991150	G	C	P;ANN=C|missense_variant|MODERATE|SPHKAP|SPHKAP|transcript|NM_001142644.2|protein_coding|11/12|c.4809C>G|p.Ser1603Arg|4898/6954|4809/5103|1603/1700||,C|missense_variant|MODERATE|SPHKAP|SPHKAP|transcript|NM_030623.3|protein_coding|10/11|c.4722C>G|p.Ser1574Arg|4769/6826|4722/5016|1574/1671||	no	1/1:7:35:5,30:0.8571
chr2	228019970	G	A	P;ANN=A|missense_variant|MODERATE|SPHKAP|SPHKAP|transcript|NM_001142644.2|protein_coding|7/12|c.884C>T|p.Ala295Val|973/6954|884/5103|295/1700||,A|missense_variant|MODERATE|SPHKAP|SPHKAP|transcript|NM_030623.3|protein_coding|7/11|c.884C>T|p.Ala295Val|931/6826|884/5016|295/1671||	no	0/1:25:37:19,18:0.4865
chr2	229996803	G	T	P;ANN=T|missense_variant|MODERATE|FBXO36|FBXO36|transcript|NM_174899.5|protein_coding|3/4|c.258G>T|p.Leu86Phe|269/2813|258/567|86/188||	no	1/1:29:36:1,35:0.9722
chr2	230046038	T	C	P;ANN=C|missense_variant|MODERATE|SLC16A14|SLC16A14|transcript|NM_152527.5|protein_coding|4/5|c.1088A>G|p.His363Arg|1472/4315|1088/1533|363/510||	yes	0/1:17:58:23,35:0.6034
chr2	230046378	CCTTCT	C	P;ANN=C|frameshift_variant|HIGH|SLC16A14|SLC16A14|transcript|NM_152527.5|protein_coding|4/5|c.743_747delAGAAG|p.Glu248fs|1131/4315|743/1533|248/510||;LOF=(SLC16A14|SLC16A14|1|1.00)	yes	0/1:18:52:32,20:0.3846
chr2	230046575	G	A	P;ANN=A|missense_variant|MODERATE|SLC16A14|SLC16A14|transcript|NM_152527.5|protein_coding|4/5|c.551C>T|p.Ala184Val|935/4315|551/1533|184/510||	yes	0/1:19:57:26,31:0.5439
chr2	230185999	A	G	P;ANN=G|missense_variant|MODERATE|SP110|SP110|transcript|NM_080424.2|protein_coding|11/19|c.1274T>C|p.Leu425Ser|1514/2580|1274/2142|425/713||,G|missense_variant|MODERATE|SP110|SP110|transcript|NM_004509.4|protein_coding|11/18|c.1274T>C|p.Leu425Ser|1386/4013|1274/2070|425/689||,G|missense_variant|MODERATE|SP110|SP110|transcript|NM_004510.4|protein_coding|11/15|c.1274T>C|p.Leu425Ser|1386/1952|1274/1650|425/549||,G|missense_variant|MODERATE|SP110|SP110|transcript|NM_001185015.2|protein_coding|12/16|c.1292T>C|p.Leu431Ser|1457/2023|1292/1668|431/555||	no	1/1:38:46:0,46:1
chr2	230207994	C	T	P;ANN=T|missense_variant|MODERATE|SP110|SP110|transcript|NM_080424.2|protein_coding|8/19|c.895G>A|p.Gly299Arg|1135/2580|895/2142|299/713||,T|missense_variant|MODERATE|SP110|SP110|transcript|NM_004509.4|protein_coding|8/18|c.895G>A|p.Gly299Arg|1007/4013|895/2070|299/689||,T|missense_variant|MODERATE|SP110|SP110|transcript|NM_004510.4|protein_coding|8/15|c.895G>A|p.Gly299Arg|1007/1952|895/1650|299/549||,T|missense_variant|MODERATE|SP110|SP110|transcript|NM_001185015.2|protein_coding|9/16|c.913G>A|p.Gly305Arg|1078/2023|913/1668|305/555||	no	1/1:35:46:0,46:1
chr2	230212397	G	A	P;ANN=A|missense_variant|MODERATE|SP110|SP110|transcript|NM_080424.2|protein_coding|5/19|c.617C>T|p.Ala206Val|857/2580|617/2142|206/713||,A|missense_variant|MODERATE|SP110|SP110|transcript|NM_004509.4|protein_coding|5/18|c.617C>T|p.Ala206Val|729/4013|617/2070|206/689||,A|missense_variant|MODERATE|SP110|SP110|transcript|NM_004510.4|protein_coding|5/15|c.617C>T|p.Ala206Val|729/1952|617/1650|206/549||,A|missense_variant|MODERATE|SP110|SP110|transcript|NM_001185015.2|protein_coding|6/16|c.635C>T|p.Ala212Val|800/2023|635/1668|212/555||	no	0/1:29:55:28,26:0.4727
chr2	230213010	A	G	P;ANN=G|missense_variant|MODERATE|SP110|SP110|transcript|NM_080424.2|protein_coding|4/19|c.334T>C|p.Trp112Arg|574/2580|334/2142|112/713||,G|missense_variant|MODERATE|SP110|SP110|transcript|NM_004509.4|protein_coding|4/18|c.334T>C|p.Trp112Arg|446/4013|334/2070|112/689||,G|missense_variant|MODERATE|SP110|SP110|transcript|NM_004510.4|protein_coding|4/15|c.334T>C|p.Trp112Arg|446/1952|334/1650|112/549||,G|missense_variant|MODERATE|SP110|SP110|transcript|NM_001185015.2|protein_coding|5/16|c.352T>C|p.Trp118Arg|517/2023|352/1668|118/555||	no	1/1:30:60:0,60:1
chr2	230284393	G	A	P;ANN=A|missense_variant|MODERATE|SP140|SP140|transcript|NM_007237.5|protein_coding|16/27|c.1546G>A|p.Glu516Lys|1655/3244|1546/2604|516/867||,A|missense_variant|MODERATE|SP140|SP140|transcript|NM_001278451.1|protein_coding|15/26|c.1465G>A|p.Glu489Lys|1580/3169|1465/2523|489/840||,A|missense_variant|MODERATE|SP140|SP140|transcript|NM_001278452.2|protein_coding|14/25|c.1366G>A|p.Glu456Lys|1475/3064|1366/2424|456/807||,A|missense_variant|MODERATE|SP140|SP140|transcript|NM_001278453.2|protein_coding|13/24|c.1204G>A|p.Glu402Lys|1313/2902|1204/2262|402/753||	no	1/1:25:59:0,59:1
chr2	230541965	T	C	P;ANN=C|missense_variant|MODERATE|SP100|SP100|transcript|NM_001080391.2|protein_coding|28/29|c.2477T>C|p.Met826Thr|2573/5412|2477/2658|826/885||	no	1/1:24:58:0,58:1
chr2	231222761	A	G	P;ANN=G|missense_variant|MODERATE|ARMC9|ARMC9|transcript|NM_001271466.4|protein_coding|6/25|c.538A>G|p.Ile180Val|890/8122|538/2457|180/818||,G|missense_variant|MODERATE|ARMC9|ARMC9|transcript|NM_001291656.2|protein_coding|6/21|c.538A>G|p.Ile180Val|645/2213|538/1998|180/665||,G|missense_variant|MODERATE|ARMC9|ARMC9|transcript|NM_001352755.2|protein_coding|6/21|c.538A>G|p.Ile180Val|894/2462|538/1998|180/665||,G|missense_variant|MODERATE|ARMC9|ARMC9|transcript|NM_001352756.2|protein_coding|6/21|c.538A>G|p.Ile180Val|890/2458|538/1998|180/665||,G|missense_variant|MODERATE|ARMC9|ARMC9|transcript|NM_001352757.2|protein_coding|6/20|c.538A>G|p.Ile180Val|647/2116|538/1899|180/632||,G|missense_variant|MODERATE|ARMC9|ARMC9|transcript|NM_001352758.2|protein_coding|6/20|c.538A>G|p.Ile180Val|645/2114|538/1899|180/632||,G|missense_variant|MODERATE|ARMC9|ARMC9|transcript|NM_001352759.2|protein_coding|6/20|c.538A>G|p.Ile180Val|647/2110|538/1893|180/630||,G|missense_variant|MODERATE|ARMC9|ARMC9|transcript|NM_025139.6|protein_coding|6/21|c.538A>G|p.Ile180Val|647/2215|538/1998|180/665||,G|missense_variant|MODERATE|ARMC9|ARMC9|transcript|NM_001352754.2|protein_coding|6/25|c.538A>G|p.Ile180Val|647/7879|538/2457|180/818||,G|non_coding_transcript_exon_variant|MODIFIER|ARMC9|ARMC9|transcript|NR_148040.2|pseudogene|6/22|n.647A>G||||||	no	1/1:33:58:0,58:1
chr2	231222762	T	A	P;ANN=A|missense_variant|MODERATE|ARMC9|ARMC9|transcript|NM_001271466.4|protein_coding|6/25|c.539T>A|p.Ile180Lys|891/8122|539/2457|180/818||,A|missense_variant|MODERATE|ARMC9|ARMC9|transcript|NM_001291656.2|protein_coding|6/21|c.539T>A|p.Ile180Lys|646/2213|539/1998|180/665||,A|missense_variant|MODERATE|ARMC9|ARMC9|transcript|NM_001352755.2|protein_coding|6/21|c.539T>A|p.Ile180Lys|895/2462|539/1998|180/665||,A|missense_variant|MODERATE|ARMC9|ARMC9|transcript|NM_001352756.2|protein_coding|6/21|c.539T>A|p.Ile180Lys|891/2458|539/1998|180/665||,A|missense_variant|MODERATE|ARMC9|ARMC9|transcript|NM_001352757.2|protein_coding|6/20|c.539T>A|p.Ile180Lys|648/2116|539/1899|180/632||,A|missense_variant|MODERATE|ARMC9|ARMC9|transcript|NM_001352758.2|protein_coding|6/20|c.539T>A|p.Ile180Lys|646/2114|539/1899|180/632||,A|missense_variant|MODERATE|ARMC9|ARMC9|transcript|NM_001352759.2|protein_coding|6/20|c.539T>A|p.Ile180Lys|648/2110|539/1893|180/630||,A|missense_variant|MODERATE|ARMC9|ARMC9|transcript|NM_025139.6|protein_coding|6/21|c.539T>A|p.Ile180Lys|648/2215|539/1998|180/665||,A|missense_variant|MODERATE|ARMC9|ARMC9|transcript|NM_001352754.2|protein_coding|6/25|c.539T>A|p.Ile180Lys|648/7879|539/2457|180/818||,A|non_coding_transcript_exon_variant|MODIFIER|ARMC9|ARMC9|transcript|NR_148040.2|pseudogene|6/22|n.648T>A||||||	no	1/1:31:58:0,58:1
chr2	231398416	G	A	P;ANN=A|missense_variant|MODERATE|B3GNT7|B3GNT7|transcript|NM_145236.3|protein_coding|2/2|c.697G>A|p.Val233Ile|791/3539|697/1206|233/401||	no	1/1:27:70:0,69:0.9857
chr2	231514081	C	T	P;ANN=T|splice_donor_variant&intron_variant|HIGH|LINC00471|LINC00471|transcript|NR_024079.1|pseudogene|1/2|n.258+1G>A||||||	no	0/1:17:52:26,26:0.5
chr2	231593732	T	C	P;ANN=C|missense_variant|MODERATE|TEX44|TEX44|transcript|NM_152614.3|protein_coding|1/1|c.781T>C|p.Ser261Pro|869/1413|781/1188|261/395||	no	1/1:30:54:0,54:1
chr2	232379271	A	T	P;ANN=T|missense_variant|MODERATE|ALPP|ALPP|transcript|NM_001632.5|protein_coding|3/11|c.265A>T|p.Ile89Leu|317/2754|265/1608|89/535||	no	0/1:25:46:24,22:0.4783
chr2	232380220	G	C	P;ANN=C|missense_variant|MODERATE|ALPP|ALPP|transcript|NM_001632.5|protein_coding|6/11|c.692G>C|p.Arg231Pro|744/2754|692/1608|231/535||	no	0/1:28:67:27,40:0.597
chr2	232380733	C	T	P;ANN=T|missense_variant|MODERATE|ALPP|ALPP|transcript|NM_001632.5|protein_coding|8/11|c.976C>T|p.Arg326Cys|1028/2754|976/1608|326/535||	yes	0/1:8:100:63,37:0.37
chr2	232408397	A	G	P;ANN=G|missense_variant|MODERATE|ALPG|ALPG|transcript|NM_031313.3|protein_coding|6/11|c.779A>G|p.His260Arg|830/2492|779/1599|260/532||	no	1/1:14:6:0,6:1
chr2	232408534	C	A	P;ANN=A|missense_variant|MODERATE|ALPG|ALPG|transcript|NM_031313.3|protein_coding|7/11|c.817C>A|p.Leu273Met|868/2492|817/1599|273/532||	no	1/1:23:35:0,35:1
chr2	232484802	TG	T	P;ANN=T|frameshift_variant&splice_region_variant|HIGH|ECEL1|ECEL1|transcript|NM_004826.4|protein_coding|5/18|c.1057delC|p.His353fs|1274/2871|1057/2328|353/775||,T|frameshift_variant&splice_region_variant|HIGH|ECEL1|ECEL1|transcript|NM_001290787.2|protein_coding|5/18|c.1057delC|p.His353fs|1274/2865|1057/2322|353/773||;LOF=(ECEL1|ECEL1|2|1.00)	yes	0/1:25:73:42,30:0.411
chr2	232484878	G	A	P;ANN=A|missense_variant|MODERATE|ECEL1|ECEL1|transcript|NM_004826.4|protein_coding|5/18|c.982C>T|p.His328Tyr|1199/2871|982/2328|328/775||,A|missense_variant|MODERATE|ECEL1|ECEL1|transcript|NM_001290787.2|protein_coding|5/18|c.982C>T|p.His328Tyr|1199/2865|982/2322|328/773||	no	1/1:29:65:1,63:0.9692
chr2	232520686	G	A	P;ANN=A|missense_variant|MODERATE|PRSS56|PRSS56|transcript|NM_001369848.1|protein_coding|1/13|c.88G>A|p.Ala30Thr|224/2160|88/1815|30/604||,A|missense_variant|MODERATE|PRSS56|PRSS56|transcript|NM_001195129.2|protein_coding|1/13|c.88G>A|p.Ala30Thr|299/2232|88/1812|30/603||	no	1/1:32:73:1,71:0.9726
chr2	232528624	C	A	P;ANN=A|missense_variant|MODERATE|CHRND|CHRND|transcript|NM_001311195.2|protein_coding|5/10|c.206C>A|p.Pro69His|533/2651|206/972|69/323||,A|synonymous_variant|LOW|CHRND|CHRND|transcript|NM_000751.3|protein_coding|5/12|c.477C>A|p.Pro159Pro|533/2962|477/1554|159/517||,A|synonymous_variant|LOW|CHRND|CHRND|transcript|NM_001311196.2|protein_coding|5/12|c.174C>A|p.Pro58Pro|501/2930|174/1251|58/416||,A|synonymous_variant|LOW|CHRND|CHRND|transcript|NM_001256657.1|protein_coding|4/11|c.432C>A|p.Pro144Pro|488/2918|432/1509|144/502||,A|downstream_gene_variant|MODIFIER|PRSS56|PRSS56|transcript|NM_001369848.1|protein_coding||c.*3118C>A|||||2909|,A|downstream_gene_variant|MODIFIER|PRSS56|PRSS56|transcript|NM_001195129.2|protein_coding||c.*3118C>A|||||2909|	yes	0/1:24:80:41,39:0.4875
chr2	232847516	CACA	C	P;ANN=C|disruptive_inframe_deletion|MODERATE|GIGYF2|GIGYF2|transcript|NM_001103147.2|protein_coding|29/31|c.3693_3695delACA|p.Gln1232del|3934/7921|3693/3963|1231/1320||,C|disruptive_inframe_deletion|MODERATE|GIGYF2|GIGYF2|transcript|NM_001103146.2|protein_coding|27/29|c.3630_3632delACA|p.Gln1211del|3801/7788|3630/3900|1210/1299||,C|disruptive_inframe_deletion|MODERATE|GIGYF2|GIGYF2|transcript|NM_001103148.2|protein_coding|26/28|c.3612_3614delACA|p.Gln1205del|3717/7704|3612/3882|1204/1293||,C|disruptive_inframe_deletion|MODERATE|GIGYF2|GIGYF2|transcript|NM_015575.4|protein_coding|29/31|c.3630_3632delACA|p.Gln1211del|3941/7928|3630/3900|1210/1299||,C|non_coding_transcript_exon_variant|MODIFIER|GIGYF2|GIGYF2|transcript|NR_103492.1|pseudogene|25/27|n.3588_3590delACA||||||	no	1/1:23:32:8,24:0.75
chr2	232875517	A	G	P;ANN=G|missense_variant|MODERATE|SNORC|SNORC|transcript|NM_001346121.1|protein_coding|1/3|c.68A>G|p.Glu23Gly|90/2769|68/399|23/132||,G|upstream_gene_variant|MODIFIER|SNORC|SNORC|transcript|NR_144371.1|pseudogene||n.-93A>G|||||93|,G|upstream_gene_variant|MODIFIER|SNORC|SNORC|transcript|NR_144372.2|pseudogene||n.-315A>G|||||315|,G|downstream_gene_variant|MODIFIER|NGEF|NGEF|transcript|NM_019850.3|protein_coding||c.*3972T>C|||||3185|,G|downstream_gene_variant|MODIFIER|NGEF|NGEF|transcript|NM_001114090.2|protein_coding||c.*3972T>C|||||3185|,G|intron_variant|MODIFIER|SNORC|SNORC|transcript|NM_001346120.1|protein_coding|2/3|c.146-423A>G||||||,G|intron_variant|MODIFIER|SNORC|SNORC|transcript|NM_001346122.1|protein_coding|2/3|c.74-423A>G||||||,G|intron_variant|MODIFIER|SNORC|SNORC|transcript|NM_206895.3|protein_coding|2/3|c.74-423A>G||||||	no	0/1:24:53:33,20:0.3774
chr2	232970265	A	G	P;ANN=G|missense_variant|MODERATE|NGEF|NGEF|transcript|NM_019850.3|protein_coding|3/15|c.332T>C|p.Met111Thr|595/3183|332/2133|111/710||	no	1/1:29:20:0,20:1
chr2	233034416	C	A	P;ANN=A|missense_variant|MODERATE|NEU2|NEU2|transcript|NM_005383.2|protein_coding|2/2|c.502C>A|p.His168Asn|502/1143|502/1143|168/380||	no	0/1:25:52:26,26:0.5
chr2	233034978	A	G	P;ANN=G|missense_variant|MODERATE|NEU2|NEU2|transcript|NM_005383.2|protein_coding|2/2|c.1064A>G|p.Glu355Gly|1064/1143|1064/1143|355/380||	yes	0/1:13:53:39,14:0.2642
chr2	233346901	G	A	P;ANN=A|missense_variant|MODERATE|SAG|SAG.2|transcript|NM_000541.5.2|protein_coding|16/16|c.1207G>A|p.Val403Ile|1442/1596|1207/1218|403/405||	no	0/1:21:46:27,19:0.413
chr2	233485841	G	A	P;ANN=A|missense_variant|MODERATE|USP40|USP40|transcript|NM_001365479.1|protein_coding|29/32|c.3334C>T|p.Arg1112Cys|3452/6129|3334/3711|1112/1236||,A|missense_variant|MODERATE|USP40|USP40|transcript|NM_018218.3|protein_coding|28/31|c.3331C>T|p.Arg1111Cys|3350/6027|3331/3708|1111/1235||	no	0/1:22:57:30,27:0.4737
chr2	233521093	T	TTTC	P;ANN=TTTC|disruptive_inframe_insertion|MODERATE|USP40|USP40|transcript|NM_001365479.1|protein_coding|17/32|c.2220_2222dupGAA|p.Lys741dup|2340/6129|2222/3711|741/1236||,TTTC|disruptive_inframe_insertion|MODERATE|USP40|USP40|transcript|NM_018218.3|protein_coding|16/31|c.2217_2219dupGAA|p.Lys740dup|2238/6027|2219/3708|740/1235||	no	0/1:25:42:19,23:0.5476
chr2	233523371	A	G	P;ANN=G|missense_variant|MODERATE|USP40|USP40|transcript|NM_001365479.1|protein_coding|16/32|c.2000T>C|p.Val667Ala|2118/6129|2000/3711|667/1236||,G|missense_variant|MODERATE|USP40|USP40|transcript|NM_018218.3|protein_coding|15/31|c.1997T>C|p.Val666Ala|2016/6027|1997/3708|666/1235||	no	0/1:28:57:32,25:0.4386
chr2	233618064	A	AT	P;ANN=AT|frameshift_variant|HIGH|UGT1A8|UGT1A8|transcript|NM_019076.4|protein_coding|1/5|c.364dupT|p.Ser122fs|428/2396|365/1593|122/530||INFO_REALIGN_3_PRIME;LOF=(UGT1A8|UGT1A8|1|1.00)	yes	0/1:29:53:28,22:0.4151
chr2	233682559	T	C	P;ANN=C|missense_variant|MODERATE|UGT1A7|UGT1A7|transcript|NM_019077.2|protein_coding|1/5|c.622T>C|p.Trp208Arg|622/2333|622/1593|208/530||,C|intron_variant|MODIFIER|UGT1A8|UGT1A8|transcript|NM_019076.4|protein_coding|1/4|c.855+63997T>C||||||,C|intron_variant|MODIFIER|UGT1A10|UGT1A10|transcript|NM_019075.2|protein_coding|1/4|c.855+45182T>C||||||,C|intron_variant|MODIFIER|UGT1A9|UGT1A9|transcript|NM_021027.3|protein_coding|1/4|c.855+9770T>C||||||	no	0/1:26:55:31,24:0.4364
chr2	233793813	T	C	P;ANN=C|missense_variant|MODERATE|MROH2A|MROH2A|transcript|NM_001367507.1|protein_coding|7/42|c.811T>C|p.Tyr271His|859/5238|811/5031|271/1676||	no	1/1:27:77:0,77:1
chr2	233794490	T	C	P;ANN=C|missense_variant|MODERATE|MROH2A|MROH2A|transcript|NM_001367507.1|protein_coding|8/42|c.950T>C|p.Val317Ala|998/5238|950/5031|317/1676||	no	1/1:28:54:0,54:1
chr2	233795672	A	G	P;ANN=G|missense_variant|MODERATE|MROH2A|MROH2A|transcript|NM_001367507.1|protein_coding|9/42|c.986A>G|p.Glu329Gly|1034/5238|986/5031|329/1676||	no	1/1:35:58:0,58:1
chr2	233816856	T	C	P;ANN=C|missense_variant|MODERATE|MROH2A|MROH2A|transcript|NM_001367507.1|protein_coding|27/42|c.2932T>C|p.Trp978Arg|2980/5238|2932/5031|978/1676||	no	1/1:33:62:0,62:1
chr2	233818687	C	G	P;ANN=G|missense_variant|MODERATE|MROH2A|MROH2A|transcript|NM_001367507.1|protein_coding|29/42|c.3121C>G|p.Gln1041Glu|3169/5238|3121/5031|1041/1676||	no	0/1:29:61:27,33:0.541
chr2	233819432	T	C	P;ANN=C|missense_variant|MODERATE|MROH2A|MROH2A|transcript|NM_001367507.1|protein_coding|30/42|c.3320T>C|p.Phe1107Ser|3368/5238|3320/5031|1107/1676||	no	1/1:31:52:0,51:0.9808
chr2	233823671	A	G	P;ANN=G|splice_donor_variant&intron_variant|HIGH|MROH2A|MROH2A|transcript|NM_001367507.1|protein_coding|35/41|c.4119+1A>G||||||;LOF=(MROH2A|MROH2A|1|1.00)	no	1/1:35:57:0,57:1
chr2	233841896	G	C	P;ANN=C|missense_variant|MODERATE|HJURP|HJURP|transcript|NM_018410.5|protein_coding|8/9|c.884C>G|p.Ser295Cys|919/3157|884/2247|295/748||,C|missense_variant|MODERATE|HJURP|HJURP|transcript|NM_001282962.1|protein_coding|6/7|c.722C>G|p.Ser241Cys|788/3027|722/2085|241/694||,C|missense_variant|MODERATE|HJURP|HJURP|transcript|NM_001282963.1|protein_coding|5/6|c.629C>G|p.Ser210Cys|695/2934|629/1992|210/663||	no	0/1:29:58:28,30:0.5172
chr2	233852579	C	T	P;ANN=T|missense_variant|MODERATE|HJURP|HJURP|transcript|NM_018410.5|protein_coding|3/9|c.226G>A|p.Glu76Lys|261/3157|226/2247|76/748||,T|missense_variant|MODERATE|HJURP|HJURP|transcript|NM_001282962.1|protein_coding|3/7|c.226G>A|p.Glu76Lys|292/3027|226/2085|76/694||,T|missense_variant|MODERATE|HJURP|HJURP|transcript|NM_001282963.1|protein_coding|3/6|c.226G>A|p.Glu76Lys|292/2934|226/1992|76/663||	no	0/1:28:46:20,26:0.5652
chr2	235852752	C	T	P;ANN=T|missense_variant|MODERATE|AGAP1|AGAP1|transcript|NM_001244888.2|protein_coding|10/10|c.1117C>T|p.Arg373Cys|1761/2216|1117/1218|373/405||,T|intron_variant|MODIFIER|AGAP1|AGAP1|transcript|NM_001037131.3|protein_coding|9/17|c.1051-30593C>T||||||,T|intron_variant|MODIFIER|AGAP1|AGAP1|transcript|NM_014914.5|protein_coding|9/16|c.1051-30593C>T||||||	no	1/1:30:59:0,59:1
chr2	236166388	G	A	P;ANN=A|missense_variant|MODERATE|GBX2|GBX2|transcript|NM_001301687.2|protein_coding|3/3|c.610C>T|p.Pro204Ser|1025/2177|610/669|204/222||,A|synonymous_variant|LOW|GBX2|GBX2|transcript|NM_001485.4|protein_coding|2/2|c.573C>T|p.Asp191Asp|988/2140|573/1047|191/348||	no	0/1:24:50:22,27:0.54
chr2	236338262	A	G	P;ANN=G|missense_variant|MODERATE|IQCA1|IQCA1|transcript|NM_001270585.1|protein_coding|17/19|c.2101T>C|p.Cys701Arg|2136/3069|2101/2493|701/830||,G|missense_variant|MODERATE|IQCA1|IQCA1|transcript|NM_001270584.1|protein_coding|16/18|c.1954T>C|p.Cys652Arg|2222/3155|1954/2346|652/781||,G|missense_variant|MODERATE|IQCA1|IQCA1|transcript|NM_024726.5|protein_coding|17/19|c.2077T>C|p.Cys693Arg|2286/3215|2077/2469|693/822||,G|non_coding_transcript_exon_variant|MODIFIER|IQCA1|IQCA1|transcript|NR_073043.2|pseudogene|18/20|n.2351T>C||||||	no	0/1:27:41:20,21:0.5122
chr2	237334649	G	A	P;ANN=A|missense_variant|MODERATE|COL6A3|COL6A3|transcript|NM_004369.4|protein_coding|41/44|c.9206C>T|p.Thr3069Ile|9448/10532|9206/9534|3069/3177||,A|missense_variant|MODERATE|COL6A3|COL6A3|transcript|NM_057167.3|protein_coding|40/43|c.8588C>T|p.Thr2863Ile|8873/9963|8588/8916|2863/2971||,A|missense_variant|MODERATE|COL6A3|COL6A3|transcript|NM_057166.5|protein_coding|38/41|c.7385C>T|p.Thr2462Ile|7627/8711|7385/7713|2462/2570||	no	1/1:31:65:0,63:0.9692
chr2	237334821	C	G	P;ANN=G|missense_variant|MODERATE|COL6A3|COL6A3|transcript|NM_004369.4|protein_coding|41/44|c.9034G>C|p.Ala3012Pro|9276/10532|9034/9534|3012/3177||,G|missense_variant|MODERATE|COL6A3|COL6A3|transcript|NM_057167.3|protein_coding|40/43|c.8416G>C|p.Ala2806Pro|8701/9963|8416/8916|2806/2971||,G|missense_variant|MODERATE|COL6A3|COL6A3|transcript|NM_057166.5|protein_coding|38/41|c.7213G>C|p.Ala2405Pro|7455/8711|7213/7713|2405/2570||	no	1/1:26:66:1,65:0.9848
chr2	237336224	G	A	P;ANN=A|missense_variant|MODERATE|COL6A3|COL6A3|transcript|NM_004369.4|protein_coding|40/44|c.8876C>T|p.Ala2959Val|9118/10532|8876/9534|2959/3177||,A|missense_variant|MODERATE|COL6A3|COL6A3|transcript|NM_057167.3|protein_coding|39/43|c.8258C>T|p.Ala2753Val|8543/9963|8258/8916|2753/2971||,A|missense_variant|MODERATE|COL6A3|COL6A3|transcript|NM_057166.5|protein_coding|37/41|c.7055C>T|p.Ala2352Val|7297/8711|7055/7713|2352/2570||	no	0/1:21:58:25,33:0.569
chr2	237336320	A	G	P;ANN=G|missense_variant|MODERATE|COL6A3|COL6A3|transcript|NM_004369.4|protein_coding|40/44|c.8780T>C|p.Met2927Thr|9022/10532|8780/9534|2927/3177||,G|missense_variant|MODERATE|COL6A3|COL6A3|transcript|NM_057167.3|protein_coding|39/43|c.8162T>C|p.Met2721Thr|8447/9963|8162/8916|2721/2971||,G|missense_variant|MODERATE|COL6A3|COL6A3|transcript|NM_057166.5|protein_coding|37/41|c.6959T>C|p.Met2320Thr|7201/8711|6959/7713|2320/2570||	no	1/1:30:61:0,61:1
chr2	237366926	T	C	P;ANN=C|missense_variant|MODERATE|COL6A3|COL6A3|transcript|NM_004369.4|protein_coding|11/44|c.5261A>G|p.Lys1754Arg|5503/10532|5261/9534|1754/3177||,C|missense_variant|MODERATE|COL6A3|COL6A3|transcript|NM_057167.3|protein_coding|10/43|c.4643A>G|p.Lys1548Arg|4928/9963|4643/8916|1548/2971||,C|missense_variant|MODERATE|COL6A3|COL6A3|transcript|NM_057166.5|protein_coding|8/41|c.3440A>G|p.Lys1147Arg|3682/8711|3440/7713|1147/2570||,C|downstream_gene_variant|MODIFIER|COL6A3|COL6A3|transcript|NM_057164.5|protein_coding||c.*4759A>G|||||4691|,C|downstream_gene_variant|MODIFIER|COL6A3|COL6A3|transcript|NM_057165.5|protein_coding||c.*4759A>G|||||4691|	no	0/1:25:53:26,27:0.5094
chr2	237534583	A	G	P;ANN=G|missense_variant|MODERATE|MLPH|MLPH|transcript|NM_024101.7|protein_coding|9/16|c.1040A>G|p.His347Arg|1251/3744|1040/1803|347/600||,G|intron_variant|MODIFIER|MLPH|MLPH|transcript|NM_001281474.2|protein_coding|7/13|c.676-5765A>G||||||,G|intron_variant|MODIFIER|MLPH|MLPH|transcript|NM_001042467.3|protein_coding|8/14|c.1021-5765A>G||||||,G|intron_variant|MODIFIER|MLPH|MLPH|transcript|NM_001281473.2|protein_coding|7/12|c.901-5765A>G||||||,G|non_coding_transcript_exon_variant|MODIFIER|MLPH|MLPH|transcript|NR_104019.2|pseudogene|9/17|n.1251A>G||||||	no	0/1:28:49:23,26:0.5306
chr2	237540364	T	C	P;ANN=C|missense_variant|MODERATE|MLPH|MLPH|transcript|NM_024101.7|protein_coding|10/16|c.1121T>C|p.Val374Ala|1332/3744|1121/1803|374/600||,C|missense_variant|MODERATE|MLPH|MLPH|transcript|NM_001281474.2|protein_coding|8/14|c.692T>C|p.Val231Ala|1085/3497|692/1374|231/457||,C|missense_variant|MODERATE|MLPH|MLPH|transcript|NM_001042467.3|protein_coding|9/15|c.1037T>C|p.Val346Ala|1248/3660|1037/1719|346/572||,C|missense_variant|MODERATE|MLPH|MLPH|transcript|NM_001281473.2|protein_coding|8/13|c.917T>C|p.Val306Ala|1128/3384|917/1443|306/480||,C|non_coding_transcript_exon_variant|MODIFIER|MLPH|MLPH|transcript|NR_104019.2|pseudogene|10/17|n.1332T>C||||||	no	0/1:22:78:37,41:0.5256
chr2	237994782	C	T	P;ANN=T|missense_variant|MODERATE|UBE2F|UBE2F|transcript|NM_001278305.1|protein_coding|4/10|c.187C>T|p.His63Tyr|320/2135|187/558|63/185||,T|missense_variant|MODERATE|UBE2F|UBE2F|transcript|NM_001278306.1|protein_coding|3/9|c.115C>T|p.His39Tyr|257/2072|115/486|39/161||,T|missense_variant|MODERATE|UBE2F|UBE2F|transcript|NM_001278308.1|protein_coding|4/9|c.187C>T|p.His63Tyr|391/2143|187/495|63/164||,T|missense_variant|MODERATE|UBE2F|UBE2F|transcript|NM_080678.2|protein_coding|4/10|c.187C>T|p.His63Tyr|391/2206|187/558|63/185||,T|intron_variant|MODIFIER|UBE2F|UBE2F|transcript|NM_001278307.1|protein_coding|2/7|c.118+21557C>T||||||,T|non_coding_transcript_exon_variant|MODIFIER|UBE2F-SCLY|UBE2F-SCLY|transcript|NR_037904.1|pseudogene|4/19|n.391C>T||||||,T|non_coding_transcript_exon_variant|MODIFIER|UBE2F|UBE2F|transcript|NR_103498.1|pseudogene|4/9|n.391C>T||||||,T|non_coding_transcript_exon_variant|MODIFIER|UBE2F|UBE2F|transcript|NR_103499.1|pseudogene|4/8|n.391C>T||||||,T|non_coding_transcript_exon_variant|MODIFIER|UBE2F|UBE2F|transcript|NR_103500.1|pseudogene|5/11|n.490C>T||||||	yes	0/1:18:25:9,16:0.64
chr2	238130416	A	G	P;ANN=G|missense_variant|MODERATE|ESPNL|ESPNL|transcript|NM_194312.4|protein_coding|9/9|c.1702A>G|p.Ile568Val|1782/4653|1702/3018|568/1005||,G|missense_variant|MODERATE|ESPNL|ESPNL|transcript|NM_001308370.1|protein_coding|4/4|c.598A>G|p.Ile200Val|739/3610|598/1914|200/637||	no	0/1:20:61:34,27:0.4426
chr2	238130434	G	T	P;ANN=T|missense_variant|MODERATE|ESPNL|ESPNL|transcript|NM_194312.4|protein_coding|9/9|c.1720G>T|p.Ala574Ser|1800/4653|1720/3018|574/1005||,T|missense_variant|MODERATE|ESPNL|ESPNL|transcript|NM_001308370.1|protein_coding|4/4|c.616G>T|p.Ala206Ser|757/3610|616/1914|206/637||	no	0/1:22:61:36,25:0.4098
chr2	238130542	G	A	P;ANN=A|missense_variant|MODERATE|ESPNL|ESPNL|transcript|NM_194312.4|protein_coding|9/9|c.1828G>A|p.Val610Met|1908/4653|1828/3018|610/1005||,A|missense_variant|MODERATE|ESPNL|ESPNL|transcript|NM_001308370.1|protein_coding|4/4|c.724G>A|p.Val242Met|865/3610|724/1914|242/637||	no	0/1:24:73:37,36:0.4932
chr2	238130996	T	C	P;ANN=C|missense_variant|MODERATE|ESPNL|ESPNL|transcript|NM_194312.4|protein_coding|9/9|c.2282T>C|p.Val761Ala|2362/4653|2282/3018|761/1005||,C|missense_variant|MODERATE|ESPNL|ESPNL|transcript|NM_001308370.1|protein_coding|4/4|c.1178T>C|p.Val393Ala|1319/3610|1178/1914|393/637||	no	1/1:31:71:0,70:0.9859
chr2	238131200	A	G	P;ANN=G|missense_variant|MODERATE|ESPNL|ESPNL|transcript|NM_194312.4|protein_coding|9/9|c.2486A>G|p.Gln829Arg|2566/4653|2486/3018|829/1005||,G|missense_variant|MODERATE|ESPNL|ESPNL|transcript|NM_001308370.1|protein_coding|4/4|c.1382A>G|p.Gln461Arg|1523/3610|1382/1914|461/637||	no	0/1:23:62:34,28:0.4516
chr2	238131329	C	T	P;ANN=T|missense_variant|MODERATE|ESPNL|ESPNL|transcript|NM_194312.4|protein_coding|9/9|c.2615C>T|p.Ala872Val|2695/4653|2615/3018|872/1005||,T|missense_variant|MODERATE|ESPNL|ESPNL|transcript|NM_001308370.1|protein_coding|4/4|c.1511C>T|p.Ala504Val|1652/3610|1511/1914|504/637||	no	0/1:21:62:29,33:0.5323
chr2	238131577	G	A	P;ANN=A|missense_variant|MODERATE|ESPNL|ESPNL|transcript|NM_194312.4|protein_coding|9/9|c.2863G>A|p.Ala955Thr|2943/4653|2863/3018|955/1005||,A|missense_variant|MODERATE|ESPNL|ESPNL|transcript|NM_001308370.1|protein_coding|4/4|c.1759G>A|p.Ala587Thr|1900/3610|1759/1914|587/637||	no	0/1:26:62:32,30:0.4839
chr2	238164275	G	A	P;ANN=A|missense_variant|MODERATE|ERFE|ERFE|transcript|NM_001291832.2|protein_coding|6/8|c.802G>A|p.Gly268Arg|840/2939|802/1065|268/354||	no	1/1:31:51:1,50:0.9804
chr2	238166989	G	A	P;ANN=A|missense_variant|MODERATE|ERFE|ERFE|transcript|NM_001291832.2|protein_coding|8/8|c.1000G>A|p.Ala334Thr|1038/2939|1000/1065|334/354||,A|downstream_gene_variant|MODIFIER|ILKAP|ILKAP|transcript|NM_030768.3|protein_coding||c.*3547C>T|||||3413|	no	0/1:28:64:32,31:0.4844
chr2	240030066	G	A	P;ANN=A|missense_variant|MODERATE|OR6B2|OR6B2|transcript|NM_001005853.1|protein_coding|1/1|c.364C>T|p.Arg122Cys|364/939|364/939|122/312||,A|upstream_gene_variant|MODIFIER|NDUFA10|NDUFA10|transcript|NM_001322019.1|protein_coding||c.-4765C>T|||||4664|,A|upstream_gene_variant|MODIFIER|NDUFA10|NDUFA10|transcript|NR_136158.2|pseudogene||n.-4724C>T|||||4724|,A|upstream_gene_variant|MODIFIER|NDUFA10|NDUFA10|transcript|NM_001322020.2|protein_coding||c.-4765C>T|||||4724|,A|upstream_gene_variant|MODIFIER|NDUFA10|NDUFA10|transcript|NM_004544.4|protein_coding||c.-4765C>T|||||4724|,A|upstream_gene_variant|MODIFIER|NDUFA10|NDUFA10|transcript|NR_136155.2|pseudogene||n.-4724C>T|||||4724|,A|upstream_gene_variant|MODIFIER|NDUFA10|NDUFA10|transcript|NR_136156.2|pseudogene||n.-4724C>T|||||4724|,A|upstream_gene_variant|MODIFIER|NDUFA10|NDUFA10|transcript|NR_136157.2|pseudogene||n.-4724C>T|||||4724|	no	0/1:21:51:27,24:0.4706
chr2	240466111	A	G	P;ANN=G|missense_variant|MODERATE|GPC1|GPC1|transcript|NM_002081.3|protein_coding|9/9|c.1498A>G|p.Ser500Gly|1754/3719|1498/1677|500/558||	no	1/1:31:54:0,53:0.9815
chr2	240557353	C	A	P;ANN=A|splice_acceptor_variant&intron_variant|HIGH|ANKMY1|ANKMY1|transcript|NM_001282771.3|protein_coding|1/17|c.-17-1G>T||||||,A|splice_acceptor_variant&intron_variant|HIGH|ANKMY1|ANKMY1|transcript|NM_001282780.2|protein_coding|1/13|c.-17-1G>T||||||,A|splice_acceptor_variant&intron_variant|HIGH|ANKMY1|ANKMY1|transcript|NM_001282781.2|protein_coding|1/16|c.-17-1G>T||||||,A|splice_acceptor_variant&intron_variant|HIGH|ANKMY1|ANKMY1|transcript|NM_017844.4|protein_coding|1/13|c.-17-1G>T||||||,A|splice_acceptor_variant&intron_variant|HIGH|ANKMY1|ANKMY1|transcript|NM_001308375.2|protein_coding|1/14|c.221-1G>T||||||,A|splice_acceptor_variant&intron_variant|HIGH|ANKMY1|ANKMY1|transcript|NM_001354023.2|protein_coding|2/18|c.-17-1G>T||||||,A|splice_acceptor_variant&intron_variant|HIGH|ANKMY1|ANKMY1|transcript|NM_001354025.2|protein_coding|2/16|c.-1060-1G>T||||||,A|upstream_gene_variant|MODIFIER|DUSP28|DUSP28|transcript|NM_001033575.1|protein_coding||c.-3332C>A|||||2701|,A|upstream_gene_variant|MODIFIER|DUSP28|DUSP28|transcript|NM_001370465.2|protein_coding||c.-3332C>A|||||3004|,A|intron_variant|MODIFIER|ANKMY1|ANKMY1|transcript|NM_016552.5|protein_coding|1/16|c.-122+528G>T||||||,A|intron_variant|MODIFIER|ANKMY1|ANKMY1|transcript|NM_001354024.2|protein_coding|1/15|c.-121-2298G>T||||||,A|intron_variant|MODIFIER|ANKMY1|ANKMY1|transcript|NR_148696.2|pseudogene|1/14|n.335-2298G>T||||||,A|intron_variant|MODIFIER|ANKMY1|ANKMY1|transcript|NR_148697.2|pseudogene|1/13|n.335-2298G>T||||||,A|intron_variant|MODIFIER|ANKMY1|ANKMY1|transcript|NM_001354026.1|protein_coding|1/4|c.-121-2298G>T||||||,A|intron_variant|MODIFIER|ANKMY1|ANKMY1|transcript|NR_148698.1|pseudogene|1/5|n.381-2298G>T||||||;LOF=(ANKMY1|ANKMY1|13|0.54)	no	0/1:27:50:26,24:0.48
chr2	240598657	A	G	P;ANN=G|missense_variant|MODERATE|CAPN10|CAPN10|transcript|NM_023083.4|protein_coding|12/12|c.1996A>G|p.Ile666Val|2174/2621|1996/2019|666/672||,G|missense_variant|MODERATE|CAPN10|CAPN10|transcript|NM_023085.4|protein_coding|10/10|c.1531A>G|p.Ile511Val|1709/2156|1531/1554|511/517||	no	1/1:32:58:0,58:1
chr2	240618980	G	A	P;ANN=A|missense_variant|MODERATE|GPR35|GPR35|transcript|NM_001195381.2|protein_coding|5/6|c.38G>A|p.Arg13His|888/2244|38/1023|13/340||,A|missense_variant|MODERATE|GPR35|GPR35|transcript|NM_001195382.2|protein_coding|5/6|c.38G>A|p.Arg13His|774/2130|38/1023|13/340||	no	0/1:21:58:36,22:0.3793
chr2	240630037	G	A	P;ANN=A|missense_variant|MODERATE|GPR35|GPR35|transcript|NM_001195381.2|protein_coding|6/6|c.178G>A|p.Val60Ile|1028/2244|178/1023|60/340||,A|missense_variant|MODERATE|GPR35|GPR35|transcript|NM_001195382.2|protein_coding|6/6|c.178G>A|p.Val60Ile|914/2130|178/1023|60/340||,A|missense_variant|MODERATE|GPR35|GPR35|transcript|NM_005301.3|protein_coding|2/2|c.85G>A|p.Val29Ile|413/1635|85/930|29/309||	no	0/1:26:54:22,31:0.5741
chr2	240682242	G	A	P;ANN=A|missense_variant|MODERATE|AQP12B|AQP12B|transcript|NM_001102467.2|protein_coding|1/3|c.596C>T|p.Thr199Met|644/1099|596/924|199/307||,A|upstream_gene_variant|MODIFIER|LOC285191|LOC285191|transcript|NR_149021.1|pseudogene||n.-4092G>A|||||4092|	no	1/1:4:52:26,26:0.5
chr2	240682330	C	T	P;ANN=T|missense_variant|MODERATE|AQP12B|AQP12B|transcript|NM_001102467.2|protein_coding|1/3|c.508G>A|p.Ala170Thr|556/1099|508/924|170/307||,T|upstream_gene_variant|MODIFIER|LOC285191|LOC285191|transcript|NR_149021.1|pseudogene||n.-4004C>T|||||4004|	no	0/1:6:30:17,12:0.4
chr2	240682452	G	A	P;ANN=A|missense_variant|MODERATE|AQP12B|AQP12B|transcript|NM_001102467.2|protein_coding|1/3|c.386C>T|p.Thr129Met|434/1099|386/924|129/307||,A|upstream_gene_variant|MODIFIER|LOC285191|LOC285191|transcript|NR_149021.1|pseudogene||n.-3882G>A|||||3882|	no	0/1:8:59:44,15:0.2542
chr2	240682585	C	A	P;ANN=A|missense_variant|MODERATE|AQP12B|AQP12B|transcript|NM_001102467.2|protein_coding|1/3|c.253G>T|p.Val85Phe|301/1099|253/924|85/307||,A|upstream_gene_variant|MODIFIER|LOC285191|LOC285191|transcript|NR_149021.1|pseudogene||n.-3749C>A|||||3749|	no	0/1:26:53:28,25:0.4717
chr2	240682632	G	A	P;ANN=A|missense_variant|MODERATE|AQP12B|AQP12B|transcript|NM_001102467.2|protein_coding|1/3|c.206C>T|p.Pro69Leu|254/1099|206/924|69/307||,A|upstream_gene_variant|MODIFIER|LOC285191|LOC285191|transcript|NR_149021.1|pseudogene||n.-3702G>A|||||3702|	no	0/1:10:41:28,13:0.3171
chr2	240682686	A	C	P;ANN=C|missense_variant|MODERATE|AQP12B|AQP12B|transcript|NM_001102467.2|protein_coding|1/3|c.152T>G|p.Phe51Cys|200/1099|152/924|51/307||,C|upstream_gene_variant|MODIFIER|LOC285191|LOC285191|transcript|NR_149021.1|pseudogene||n.-3648A>C|||||3648|	no	0/1:15:50:34,16:0.32
chr2	240682792	T	C	P;ANN=C|missense_variant|MODERATE|AQP12B|AQP12B|transcript|NM_001102467.2|protein_coding|1/3|c.46A>G|p.Thr16Ala|94/1099|46/924|16/307||,C|upstream_gene_variant|MODIFIER|LOC285191|LOC285191|transcript|NR_149021.1|pseudogene||n.-3542T>C|||||3542|	no	1/1:33:45:0,45:1
chr2	240692422	G	A	P;ANN=A|missense_variant|MODERATE|AQP12A|AQP12A|transcript|NM_198998.3|protein_coding|2/4|c.472G>A|p.Ala158Thr|520/1063|472/888|158/295||,A|downstream_gene_variant|MODIFIER|LOC285191|LOC285191|transcript|NR_149021.1|pseudogene||n.*3300G>A|||||3300|	no	1/1:12:37:5,32:0.8649
chr2	240868897	C	T	P;ANN=T|missense_variant|MODERATE|AGXT|AGXT|transcript|NM_000030.3|protein_coding|1/11|c.32C>T|p.Pro11Leu|74/2900|32/1179|11/392||	no	0/1:15:63:30,33:0.5238
chr2	240878099	A	G	P;ANN=G|missense_variant|MODERATE|AGXT|AGXT|transcript|NM_000030.3|protein_coding|10/11|c.1020A>G|p.Ile340Met|1062/2900|1020/1179|340/392||	no	0/1:19:61:28,33:0.541
chr2	240888617	A	G	P;ANN=G|missense_variant|MODERATE|MAB21L4|MAB21L4|transcript|NM_001085437.3|protein_coding|4/5|c.926T>C|p.Leu309Pro|1085/2525|926/1344|309/447||,G|missense_variant|MODERATE|MAB21L4|MAB21L4|transcript|NM_001282921.2|protein_coding|4/5|c.479T>C|p.Leu160Pro|575/2015|479/897|160/298||,G|missense_variant|MODERATE|MAB21L4|MAB21L4|transcript|NM_024861.4|protein_coding|4/5|c.422T>C|p.Leu141Pro|518/1958|422/840|141/279||	no	1/1:33:53:0,53:1
chr2	240891879	C	G	P;ANN=G|missense_variant|MODERATE|MAB21L4|MAB21L4|transcript|NM_001282921.2|protein_coding|1/5|c.61G>C|p.Ala21Pro|157/2015|61/897|21/298||,G|intron_variant|MODIFIER|MAB21L4|MAB21L4|transcript|NM_001085437.3|protein_coding|1/4|c.515-116G>C||||||,G|intron_variant|MODIFIER|MAB21L4|MAB21L4|transcript|NM_024861.4|protein_coding|1/4|c.10+51G>C||||||	no	0/1:26:58:32,25:0.431
chr2	240933180	A	G	P;ANN=G|missense_variant|MODERATE|CROCC2|CROCC2|transcript|NM_001351305.2|protein_coding|10/32|c.1301A>G|p.Gln434Arg|1479/5370|1301/4962|434/1653||	no	1/1:30:55:1,53:0.9636
chr2	240959407	A	G	P;ANN=G|missense_variant|MODERATE|CROCC2|CROCC2|transcript|NM_001351305.2|protein_coding|20/32|c.3050A>G|p.Gln1017Arg|3228/5370|3050/4962|1017/1653||,G|non_coding_transcript_exon_variant|MODIFIER|LOC200772|LOC200772|transcript|NR_033841.1|pseudogene|4/9|n.808T>C||||||	no	0/1:24:55:21,34:0.6182
chr2	240964584	G	C	P;ANN=C|missense_variant|MODERATE|CROCC2|CROCC2|transcript|NM_001351305.2|protein_coding|22/32|c.3424G>C|p.Gly1142Arg|3602/5370|3424/4962|1142/1653||,C|intron_variant|MODIFIER|LOC200772|LOC200772|transcript|NR_033841.1|pseudogene|1/8|n.126-408C>G||||||	no	0/1:24:75:41,34:0.4533
chr2	240966362	A	G	P;ANN=G|missense_variant|MODERATE|CROCC2|CROCC2|transcript|NM_001351305.2|protein_coding|25/32|c.4099A>G|p.Ile1367Val|4277/5370|4099/4962|1367/1653||,G|intron_variant|MODIFIER|LOC200772|LOC200772|transcript|NR_033841.1|pseudogene|1/8|n.125+965T>C||||||	no	0/1:21:47:27,20:0.4255
chr2	241094355	T	A	P;ANN=A|missense_variant|MODERATE|MTERF4|MTERF4|transcript|NM_001330180.1|protein_coding|3/5|c.598A>T|p.Thr200Ser|657/1051|598/759|200/252||,A|3_prime_UTR_variant|MODIFIER|SNED1|SNED1|transcript|NM_001080437.3|protein_coding|32/32|c.*2719T>A|||||5954|,A|downstream_gene_variant|MODIFIER|MTERF4|MTERF4|transcript|NM_182501.4|protein_coding||c.*1643A>T|||||1216|,A|downstream_gene_variant|MODIFIER|MTERF4|MTERF4|transcript|NM_001330179.1|protein_coding||c.*1643A>T|||||1211|,A|intron_variant|MODIFIER|MTERF4|MTERF4|transcript|NR_138464.1|pseudogene|3/4|n.764+2888A>T||||||,A|non_coding_transcript_exon_variant|MODIFIER|MTERF4|MTERF4|transcript|NR_138463.2|pseudogene|4/7|n.2803A>T||||||,A|non_coding_transcript_exon_variant|MODIFIER|MTERF4|MTERF4|transcript|NR_028049.1|pseudogene|5/7|n.2151A>T||||||,A|non_coding_transcript_exon_variant|MODIFIER|MTERF4|MTERF4|transcript|NR_028050.1|pseudogene|3/5|n.343A>T||||||,A|non_coding_transcript_exon_variant|MODIFIER|MTERF4|MTERF4|transcript|NR_028051.1|pseudogene|2/4|n.158A>T||||||,A|non_coding_transcript_exon_variant|MODIFIER|MTERF4|MTERF4|transcript|NR_138465.1|pseudogene|5/7|n.2197A>T||||||,A|non_coding_transcript_exon_variant|MODIFIER|MTERF4|MTERF4|transcript|NR_138466.1|pseudogene|5/7|n.2684A>T||||||	no	0/1:13:33:21,12:0.3636
chr2	241138081	C	T	P;ANN=T|missense_variant|MODERATE|PASK|PASK|transcript|NM_001252119.2|protein_coding|6/18|c.748G>A|p.Val250Ile|849/4561|748/3993|250/1330||,T|missense_variant|MODERATE|PASK|PASK|transcript|NM_015148.4|protein_coding|6/18|c.748G>A|p.Val250Ile|849/4540|748/3972|250/1323||,T|missense_variant|MODERATE|PASK|PASK|transcript|NM_001252120.1|protein_coding|7/19|c.748G>A|p.Val250Ile|1034/4725|748/3972|250/1323||,T|missense_variant|MODERATE|PASK|PASK|transcript|NM_001252124.2|protein_coding|6/14|c.748G>A|p.Val250Ile|849/5170|748/3432|250/1143||,T|intron_variant|MODIFIER|PASK|PASK|transcript|NM_001252122.2|protein_coding|5/17|c.742-99G>A||||||	no	0/1:24:50:19,31:0.62
chr2	241200185	G	A	P;ANN=A|missense_variant|MODERATE|ANO7|ANO7|transcript|NM_001370694.2|protein_coding|6/25|c.514G>A|p.Glu172Lys|611/4559|514/2640|172/879||,A|downstream_gene_variant|MODIFIER|ANO7|ANO7|transcript|NM_001001666.4|protein_coding||c.*4268G>A|||||4020|	no	0/1:24:42:16,26:0.619
chr2	241256293	C	T	P;ANN=T|missense_variant|MODERATE|HDLBP|HDLBP|transcript|NM_001320965.2|protein_coding|7/28|c.764G>A|p.Arg255His|995/6375|764/3807|255/1268||,T|missense_variant|MODERATE|HDLBP|HDLBP|transcript|NM_001320966.2|protein_coding|7/28|c.764G>A|p.Arg255His|915/6295|764/3807|255/1268||,T|missense_variant|MODERATE|HDLBP|HDLBP|transcript|NM_001320967.2|protein_coding|7/28|c.764G>A|p.Arg255His|940/5043|764/3753|255/1250||,T|missense_variant|MODERATE|HDLBP|HDLBP|transcript|NM_203346.5|protein_coding|7/28|c.764G>A|p.Arg255His|940/6320|764/3807|255/1268||,T|missense_variant|MODERATE|HDLBP|HDLBP|transcript|NM_001243900.2|protein_coding|8/28|c.872G>A|p.Arg291His|1123/6296|872/3708|291/1235||,T|missense_variant|MODERATE|HDLBP|HDLBP|transcript|NM_005336.5|protein_coding|7/28|c.764G>A|p.Arg255His|1139/6519|764/3807|255/1268||	yes	0/1:24:59:33,25:0.4237
chr2	241633796	T	C	P;ANN=C|missense_variant|MODERATE|THAP4|THAP4|transcript|NM_015963.6|protein_coding|2/6|c.361A>G|p.Ser121Gly|502/2076|361/1734|121/577||,C|upstream_gene_variant|MODIFIER|ATG4B|ATG4B|transcript|NM_013325.5|protein_coding||c.-3919T>C|||||3897|,C|upstream_gene_variant|MODIFIER|ATG4B|ATG4B|transcript|NM_178326.3|protein_coding||c.-3919T>C|||||3897|	no	0/1:24:77:45,31:0.4026
chr2	241671358	T	A	P;ANN=A|missense_variant|MODERATE|ATG4B|ATG4B|transcript|NM_013325.5|protein_coding|12/13|c.1061T>A|p.Leu354Gln|1083/2796|1061/1182|354/393||,A|missense_variant|MODERATE|ATG4B|ATG4B|transcript|NM_178326.3|protein_coding|12/13|c.1061T>A|p.Leu354Gln|1083/2816|1061/1143|354/380||,A|downstream_gene_variant|MODIFIER|DTYMK|DTYMK|transcript|NM_001320905.2|protein_coding||c.*4769A>T|||||4391|,A|downstream_gene_variant|MODIFIER|DTYMK|DTYMK|transcript|NM_001165031.2|protein_coding||c.*4769A>T|||||4391|,A|downstream_gene_variant|MODIFIER|DTYMK|DTYMK|transcript|NM_001320902.2|protein_coding||c.*4769A>T|||||4391|,A|downstream_gene_variant|MODIFIER|DTYMK|DTYMK|transcript|NM_001320903.2|protein_coding||c.*4903A>T|||||4391|,A|downstream_gene_variant|MODIFIER|DTYMK|DTYMK|transcript|NM_001320904.2|protein_coding||c.*4769A>T|||||4391|,A|downstream_gene_variant|MODIFIER|DTYMK|DTYMK|transcript|NM_012145.4|protein_coding||c.*4769A>T|||||4391|,A|downstream_gene_variant|MODIFIER|DTYMK|DTYMK|transcript|NR_033255.2|pseudogene||n.*4391A>T|||||4391|,A|downstream_gene_variant|MODIFIER|DTYMK|DTYMK|transcript|NR_135492.2|pseudogene||n.*4391A>T|||||4391|	no	1/1:29:69:0,69:1
chr2	241682911	T	C	P;ANN=C|missense_variant|MODERATE|DTYMK|DTYMK|transcript|NM_001320905.2|protein_coding|3/6|c.244A>G|p.Ile82Val|276/1166|244/756|82/251||,C|upstream_gene_variant|MODIFIER|ING5|ING5|transcript|NM_001330161.2|protein_coding||c.-5925T>C|||||4109|,C|intron_variant|MODIFIER|DTYMK|DTYMK|transcript|NM_001165031.2|protein_coding|2/4|c.240-2592A>G||||||,C|intron_variant|MODIFIER|DTYMK|DTYMK|transcript|NM_001320902.2|protein_coding|2/3|c.201+2896A>G||||||,C|intron_variant|MODIFIER|DTYMK|DTYMK|transcript|NM_001320903.2|protein_coding|2/3|c.239+2858A>G||||||,C|intron_variant|MODIFIER|DTYMK|DTYMK|transcript|NM_001320904.2|protein_coding|3/4|c.273+1805A>G||||||,C|intron_variant|MODIFIER|DTYMK|DTYMK|transcript|NM_012145.4|protein_coding|2/4|c.240-2592A>G||||||,C|intron_variant|MODIFIER|DTYMK|DTYMK|transcript|NR_033255.2|pseudogene|2/3|n.271+2858A>G||||||,C|intron_variant|MODIFIER|DTYMK|DTYMK|transcript|NR_135492.2|pseudogene|2/4|n.234-2592A>G||||||	no	0/1:26:49:29,20:0.4082
chr2	241690633	G	A	P;ANN=A|missense_variant|MODERATE|ING5|ING5|transcript|NM_001330161.2|protein_coding|2/8|c.23G>A|p.Arg8Gln|1839/4266|23/765|8/254||,A|upstream_gene_variant|MODIFIER|DTYMK|DTYMK|transcript|NM_001320905.2|protein_coding||c.-3850C>T|||||3818|,A|upstream_gene_variant|MODIFIER|DTYMK|DTYMK|transcript|NM_001165031.2|protein_coding||c.-3850C>T|||||3818|,A|upstream_gene_variant|MODIFIER|DTYMK|DTYMK|transcript|NM_001320902.2|protein_coding||c.-3850C>T|||||3818|,A|upstream_gene_variant|MODIFIER|DTYMK|DTYMK|transcript|NM_001320903.2|protein_coding||c.-3850C>T|||||3818|,A|upstream_gene_variant|MODIFIER|DTYMK|DTYMK|transcript|NM_001320904.2|protein_coding||c.-3850C>T|||||3818|,A|upstream_gene_variant|MODIFIER|DTYMK|DTYMK|transcript|NM_012145.4|protein_coding||c.-3850C>T|||||3818|,A|upstream_gene_variant|MODIFIER|DTYMK|DTYMK|transcript|NR_033255.2|pseudogene||n.-3818C>T|||||3818|,A|upstream_gene_variant|MODIFIER|DTYMK|DTYMK|transcript|NR_135492.2|pseudogene||n.-3818C>T|||||3818|	no	1/1:28:63:0,63:1
chr2	241751330	C	T	P;ANN=T|missense_variant|MODERATE|D2HGDH|D2HGDH|transcript|NM_152783.5|protein_coding|8/10|c.1082C>T|p.Ala361Val|1240/2566|1082/1566|361/521||,T|missense_variant|MODERATE|D2HGDH|D2HGDH|transcript|NM_001287249.2|protein_coding|7/9|c.680C>T|p.Ala227Val|856/2182|680/1164|227/387||,T|missense_variant|MODERATE|D2HGDH|D2HGDH|transcript|NM_001352824.2|protein_coding|8/10|c.521C>T|p.Ala174Val|1223/2549|521/1005|174/334||,T|intron_variant|MODIFIER|D2HGDH|D2HGDH|transcript|NR_109778.2|pseudogene|6/7|n.1012-4519C>T||||||	no	0/1:26:53:23,30:0.566
chr3	349417	A	G	P;ANN=G|missense_variant|MODERATE|CHL1|CHL1|transcript|NM_006614.4|protein_coding|10/28|c.907A>G|p.Thr303Ala|1382/7853|907/3675|303/1224||,G|missense_variant|MODERATE|CHL1|CHL1|transcript|NM_001253387.1|protein_coding|9/27|c.859A>G|p.Thr287Ala|1501/7972|859/3627|287/1208||,G|missense_variant|MODERATE|CHL1|CHL1|transcript|NM_001253388.1|protein_coding|8/25|c.907A>G|p.Thr303Ala|1001/7313|907/3516|303/1171||	no	1/1:22:31:0,31:1
chr3	398280	A	G	P;ANN=G|missense_variant|MODERATE|CHL1|CHL1|transcript|NM_006614.4|protein_coding|25/28|c.3148A>G|p.Ile1050Val|3623/7853|3148/3675|1050/1224||,G|missense_variant|MODERATE|CHL1|CHL1|transcript|NM_001253387.1|protein_coding|24/27|c.3100A>G|p.Ile1034Val|3742/7972|3100/3627|1034/1208||,G|intron_variant|MODIFIER|CHL1|CHL1|transcript|NM_001253388.1|protein_coding|22/24|c.3095-737A>G||||||	no	1/1:23:16:0,16:1
chr3	3129108	C	T	P;ANN=T|missense_variant|MODERATE|TRNT1|TRNT1|transcript|NM_001367321.1|protein_coding|2/9|c.68C>T|p.Pro23Leu|146/4312|68/1305|23/434||,T|missense_variant|MODERATE|TRNT1|TRNT1|transcript|NM_001302946.2|protein_coding|2/8|c.68C>T|p.Pro23Leu|146/2191|68/1245|23/414||,T|missense_variant|MODERATE|TRNT1|TRNT1|transcript|NM_001367322.1|protein_coding|2/8|c.68C>T|p.Pro23Leu|445/2550|68/1305|23/434||,T|missense_variant|MODERATE|TRNT1|TRNT1|transcript|NM_001367323.1|protein_coding|2/8|c.68C>T|p.Pro23Leu|1174/3279|68/1305|23/434||,T|missense_variant|MODERATE|TRNT1|TRNT1|transcript|NM_182916.3|protein_coding|2/8|c.68C>T|p.Pro23Leu|146/2251|68/1305|23/434||,T|non_coding_transcript_exon_variant|MODIFIER|TRNT1|TRNT1|transcript|NR_159942.2|pseudogene|2/3|n.146C>T||||||,T|non_coding_transcript_exon_variant|MODIFIER|TRNT1|TRNT1|transcript|NR_159943.2|pseudogene|2/3|n.1174C>T||||||,T|non_coding_transcript_exon_variant|MODIFIER|TRNT1|TRNT1|transcript|NR_159944.2|pseudogene|2/3|n.445C>T||||||,T|non_coding_transcript_exon_variant|MODIFIER|TRNT1|TRNT1|transcript|NR_159938.1|pseudogene|2/7|n.146C>T||||||,T|non_coding_transcript_exon_variant|MODIFIER|TRNT1|TRNT1|transcript|NR_159939.1|pseudogene|2/7|n.146C>T||||||,T|non_coding_transcript_exon_variant|MODIFIER|TRNT1|TRNT1|transcript|NR_159940.1|pseudogene|2/7|n.146C>T||||||,T|non_coding_transcript_exon_variant|MODIFIER|TRNT1|TRNT1|transcript|NR_159941.1|pseudogene|2/8|n.1174C>T||||||,T|non_coding_transcript_exon_variant|MODIFIER|TRNT1|TRNT1|transcript|NR_159934.1|pseudogene|2/10|n.146C>T||||||,T|non_coding_transcript_exon_variant|MODIFIER|TRNT1|TRNT1|transcript|NR_159935.1|pseudogene|2/10|n.146C>T||||||,T|non_coding_transcript_exon_variant|MODIFIER|TRNT1|TRNT1|transcript|NR_159936.1|pseudogene|2/9|n.146C>T||||||,T|non_coding_transcript_exon_variant|MODIFIER|TRNT1|TRNT1|transcript|NR_159937.1|pseudogene|2/10|n.1174C>T||||||	no	1/1:25:25:0,25:1
chr3	5205242	G	A	P;ANN=A|splice_donor_variant&intron_variant|HIGH|EDEM1|EDEM1|transcript|NM_014674.3|protein_coding|6/11|c.1217+1G>A||||||;LOF=(EDEM1|EDEM1|1|1.00)	yes	1/1:30:43:1,42:0.9767
chr3	9384540	G	A	P;ANN=A|missense_variant|MODERATE|THUMPD3|THUMPD3|transcript|NM_001114092.2|protein_coding|10/10|c.1376G>A|p.Arg459Gln|1503/3754|1376/1524|459/507||,A|missense_variant|MODERATE|THUMPD3|THUMPD3|transcript|NM_015453.3|protein_coding|10/10|c.1376G>A|p.Arg459Gln|1708/3959|1376/1524|459/507||,A|downstream_gene_variant|MODIFIER|THUMPD3-AS1|THUMPD3-AS1|transcript|NR_132780.1|pseudogene||n.*4305C>T|||||4305|,A|downstream_gene_variant|MODIFIER|THUMPD3-AS1|THUMPD3-AS1|transcript|NR_132781.1|pseudogene||n.*724C>T|||||724|,A|downstream_gene_variant|MODIFIER|THUMPD3-AS1|THUMPD3-AS1|transcript|NR_027007.3|pseudogene||n.*4305C>T|||||4305|	no	1/1:24:47:0,47:1
chr3	9757089	C	G	P;ANN=G|missense_variant|MODERATE|OGG1|OGG1|transcript|NM_001354649.1|protein_coding|5/5|c.644C>G|p.Ser215Cys|987/1303|644/705|215/234||,G|missense_variant|MODERATE|OGG1|OGG1|transcript|NM_002542.5|protein_coding|7/7|c.977C>G|p.Ser326Cys|1320/1636|977/1038|326/345||,G|missense_variant|MODERATE|OGG1|OGG1|transcript|NM_016820.3|protein_coding|7/7|c.994C>G|p.Pro332Ala|1337/1653|994/1233|332/410||,G|3_prime_UTR_variant|MODIFIER|OGG1|OGG1|transcript|NM_001354648.1|protein_coding|4/4|c.*246C>G|||||246|,G|3_prime_UTR_variant|MODIFIER|OGG1|OGG1|transcript|NM_016819.3|protein_coding|6/6|c.*246C>G|||||246|,G|downstream_gene_variant|MODIFIER|CAMK1|CAMK1|transcript|NM_003656.5|protein_coding||c.*450G>C|||||258|,G|intron_variant|MODIFIER|OGG1|OGG1|transcript|NM_016821.2|protein_coding|6/6|c.948+273C>G||||||,G|intron_variant|MODIFIER|OGG1|OGG1|transcript|NM_001354650.1|protein_coding|5/5|c.797+273C>G||||||,G|intron_variant|MODIFIER|OGG1|OGG1|transcript|NM_001354651.1|protein_coding|5/5|c.898+468C>G||||||,G|intron_variant|MODIFIER|OGG1|OGG1|transcript|NM_001354652.1|protein_coding|5/6|c.797+273C>G||||||,G|intron_variant|MODIFIER|OGG1|OGG1|transcript|NM_016826.2|protein_coding|4/4|c.747+2204C>G||||||,G|intron_variant|MODIFIER|OGG1|OGG1|transcript|NM_016827.2|protein_coding|3/3|c.565+5140C>G||||||,G|intron_variant|MODIFIER|OGG1|OGG1|transcript|NM_016828.2|protein_coding|6/7|c.948+273C>G||||||,G|intron_variant|MODIFIER|OGG1|OGG1|transcript|NM_016829.2|protein_coding|6/7|c.948+273C>G||||||,G|non_coding_transcript_exon_variant|MODIFIER|OGG1|OGG1|transcript|NR_148930.1|pseudogene|5/5|n.1316C>G||||||,G|non_coding_transcript_exon_variant|MODIFIER|OGG1|OGG1|transcript|NR_148931.1|pseudogene|3/3|n.954C>G||||||,G|non_coding_transcript_exon_variant|MODIFIER|OGG1|OGG1|transcript|NR_148932.1|pseudogene|5/5|n.1382C>G||||||	no	1/1:30:73:0,72:0.9863
chr3	9806209	GT	G	P;ANN=G|frameshift_variant&stop_lost|HIGH|ARPC4|ARPC4|transcript|NM_001198780.2|protein_coding|6/6|c.562delT|p.Ter188fs|602/2113|562/564|188/187||INFO_REALIGN_3_PRIME,G|frameshift_variant&stop_lost|HIGH|ARPC4|ARPC4|transcript|NM_001024959.2|protein_coding|6/6|c.235delT|p.Ter79fs|713/1605|235/237|79/78||INFO_REALIGN_3_PRIME,G|frameshift_variant&stop_lost|HIGH|ARPC4|ARPC4|transcript|NM_001024960.2|protein_coding|6/6|c.235delT|p.Ter79fs|568/1460|235/237|79/78||INFO_REALIGN_3_PRIME,G|frameshift_variant&stop_lost|HIGH|ARPC4|ARPC4|transcript|NM_005718.4|protein_coding|6/6|c.505delT|p.Ter169fs|1079/1971|505/507|169/168||INFO_REALIGN_3_PRIME,G|upstream_gene_variant|MODIFIER|TTLL3|TTLL3|transcript|NM_001025930.5|protein_coding||c.-3797delT|||||3705|,G|upstream_gene_variant|MODIFIER|TTLL3|TTLL3|transcript|NM_001366051.2|protein_coding||c.-4226delT|||||4052|,G|upstream_gene_variant|MODIFIER|TTLL3|TTLL3|transcript|NR_037162.2|pseudogene||n.-4052delT|||||4052|,G|intron_variant|MODIFIER|ARPC4-TTLL3|ARPC4-TTLL3|transcript|NM_001198793.1|protein_coding|4/11|c.330+4457delT||||||INFO_REALIGN_3_PRIME	yes	0/1:28:57:25,32:0.5614
