## Supplementary Table for "Genomic Variability of the HCT116 Cell Line Identified Using Oxford Nanopore Sequencing" (part 2 of 3)

### Sheet: Table S1 (continued)
Supplementary Table S1. Single nucleotide variants and short insertions and deletions affecting aminoacid sequences of proteins common to all HCT116 cell line samples studied.
chr3	9810375	C	CGAT	P;ANN=CGAT|disruptive_inframe_insertion|MODERATE|TTLL3|TTLL3|transcript|NM_001025930.5|protein_coding|1/13|c.371_372insTGA|p.Asp124dup|464/3716|372/2748|124/915||INFO_REALIGN_3_PRIME,CGAT|5_prime_UTR_variant|MODIFIER|TTLL3|TTLL3|transcript|NM_001366051.2|protein_coding|1/13|c.-59_-58insTGA|||||284|INFO_REALIGN_3_PRIME,CGAT|downstream_gene_variant|MODIFIER|ARPC4|ARPC4|transcript|NM_001198780.2|protein_coding||c.*4160_*4161insGAT|||||2652|,CGAT|downstream_gene_variant|MODIFIER|ARPC4|ARPC4|transcript|NM_001024959.2|protein_coding||c.*4160_*4161insGAT|||||3271|,CGAT|downstream_gene_variant|MODIFIER|ARPC4|ARPC4|transcript|NM_001024960.2|protein_coding||c.*4160_*4161insGAT|||||3271|,CGAT|downstream_gene_variant|MODIFIER|ARPC4|ARPC4|transcript|NM_005718.4|protein_coding||c.*4160_*4161insGAT|||||3271|,CGAT|intron_variant|MODIFIER|ARPC4-TTLL3|ARPC4-TTLL3|transcript|NM_001198793.1|protein_coding|4/11|c.331-2566_331-2565insTGA||||||INFO_REALIGN_3_PRIME,CGAT|non_coding_transcript_exon_variant|MODIFIER|TTLL3|TTLL3|transcript|NR_037162.2|pseudogene|1/11|n.116_117insTGA||||||INFO_REALIGN_3_PRIME	no	1/1:30:48:2,44:0.9167
chr3	9840755	C	T	P;ANN=T|missense_variant|MODERATE|RPUSD3|RPUSD3|transcript|NM_173659.4|protein_coding|5/9|c.458G>A|p.Arg153His|503/1314|458/1056|153/351||,T|missense_variant|MODERATE|RPUSD3|RPUSD3|transcript|NM_001351736.2|protein_coding|5/8|c.362G>A|p.Arg121His|617/1289|362/639|121/212||,T|missense_variant|MODERATE|RPUSD3|RPUSD3|transcript|NM_001142547.2|protein_coding|4/8|c.413G>A|p.Arg138His|458/1269|413/1011|138/336||,T|missense_variant|MODERATE|RPUSD3|RPUSD3|transcript|NM_001351737.1|protein_coding|5/8|c.458G>A|p.Arg153His|503/1174|458/735|153/244||,T|missense_variant|MODERATE|RPUSD3|RPUSD3|transcript|NM_001351738.1|protein_coding|5/9|c.458G>A|p.Arg153His|503/1342|458/870|153/289||,T|downstream_gene_variant|MODIFIER|ARPC4-TTLL3|ARPC4-TTLL3|transcript|NM_001198793.1|protein_coding||c.*5934C>T|||||4399|,T|downstream_gene_variant|MODIFIER|TTLL3|TTLL3|transcript|NM_001025930.5|protein_coding||c.*5266C>T|||||4390|,T|downstream_gene_variant|MODIFIER|TTLL3|TTLL3|transcript|NM_001366051.2|protein_coding||c.*5266C>T|||||4390|,T|downstream_gene_variant|MODIFIER|TTLL3|TTLL3|transcript|NR_037162.2|pseudogene||n.*4390C>T|||||4390|	yes	0/1:16:53:34,19:0.3585
chr3	9870465	G	T	P;ANN=T|missense_variant|MODERATE|CIDEC|CIDEC|transcript|NM_001199551.1|protein_coding|4/7|c.217C>A|p.Pro73Thr|273/1227|217/747|73/248||,T|intron_variant|MODIFIER|CIDEC|CIDEC|transcript|NM_001199623.1|protein_coding|3/5|c.247-143C>A||||||,T|intron_variant|MODIFIER|CIDEC|CIDEC|transcript|NM_022094.3|protein_coding|3/5|c.208-143C>A||||||,T|intron_variant|MODIFIER|CIDEC|CIDEC|transcript|NM_001199552.2|protein_coding|3/5|c.208-143C>A||||||,T|intron_variant|MODIFIER|CIDEC|CIDEC|transcript|NM_001321142.2|protein_coding|4/6|c.208-143C>A||||||,T|intron_variant|MODIFIER|CIDEC|CIDEC|transcript|NM_001321143.2|protein_coding|3/5|c.-15-143C>A||||||,T|intron_variant|MODIFIER|CIDEC|CIDEC|transcript|NM_001321144.2|protein_coding|2/4|c.-15-143C>A||||||	no	1/1:32:45:0,45:1
chr3	9914595	G	A	P;ANN=A|missense_variant|MODERATE|IL17RE|IL17RE|transcript|NM_001193380.2|protein_coding|14/16|c.1417G>A|p.Gly473Arg|1502/2752|1417/1602|473/533||,A|synonymous_variant|LOW|IL17RE|IL17RE|transcript|NM_153483.2|protein_coding|15/17|c.1464G>A|p.Pro488Pro|1468/2721|1464/2124|488/707||,A|synonymous_variant|LOW|IL17RE|IL17RE|transcript|NM_153480.2|protein_coding|14/16|c.1344G>A|p.Pro448Pro|1429/2679|1344/2004|448/667||,A|synonymous_variant|LOW|IL17RE|IL17RE|transcript|NM_153481.2|protein_coding|12/14|c.996G>A|p.Pro332Pro|1293/2543|996/1656|332/551||,A|upstream_gene_variant|MODIFIER|IL17RC|IL17RC|transcript|NM_153461.4|protein_coding||c.-2721G>A|||||2503|,A|upstream_gene_variant|MODIFIER|IL17RC|IL17RC|transcript|NM_001203264.1|protein_coding||c.-2721G>A|||||2479|,A|upstream_gene_variant|MODIFIER|IL17RC|IL17RC|transcript|NM_001203263.2|protein_coding||c.-2721G>A|||||2503|,A|upstream_gene_variant|MODIFIER|IL17RC|IL17RC|transcript|NM_001203265.2|protein_coding||c.-2721G>A|||||2503|,A|upstream_gene_variant|MODIFIER|IL17RC|IL17RC|transcript|NM_001367278.1|protein_coding||c.-2721G>A|||||2503|,A|upstream_gene_variant|MODIFIER|IL17RC|IL17RC|transcript|NM_001367279.1|protein_coding||c.-2721G>A|||||2503|,A|upstream_gene_variant|MODIFIER|IL17RC|IL17RC|transcript|NM_001367280.1|protein_coding||c.-2721G>A|||||2503|,A|upstream_gene_variant|MODIFIER|IL17RC|IL17RC|transcript|NM_032732.6|protein_coding||c.-2721G>A|||||2503|,A|upstream_gene_variant|MODIFIER|IL17RC|IL17RC|transcript|NM_153460.4|protein_coding||c.-2721G>A|||||2503|,A|upstream_gene_variant|MODIFIER|IL17RC|IL17RC|transcript|NR_037807.2|pseudogene||n.-2503G>A|||||2503|,A|non_coding_transcript_exon_variant|MODIFIER|IL17RE|IL17RE|transcript|NR_104198.2|pseudogene|13/15|n.1559G>A||||||	no	1/1:33:58:0,58:1
chr3	9918386	C	T	P;ANN=T|missense_variant|MODERATE|IL17RC|IL17RC|transcript|NM_153461.4|protein_coding|4/19|c.545C>T|p.Ser182Leu|763/2622|545/2376|182/791||,T|missense_variant|MODERATE|IL17RC|IL17RC|transcript|NM_001203264.1|protein_coding|4/17|c.332C>T|p.Ser111Leu|574/2343|332/2073|111/690||,T|missense_variant|MODERATE|IL17RC|IL17RC|transcript|NM_001203263.2|protein_coding|4/18|c.332C>T|p.Ser111Leu|550/2370|332/2124|111/707||,T|missense_variant|MODERATE|IL17RC|IL17RC|transcript|NM_001203265.2|protein_coding|4/17|c.332C>T|p.Ser111Leu|550/2313|332/2067|111/688||,T|missense_variant|MODERATE|IL17RC|IL17RC|transcript|NM_001367278.1|protein_coding|4/18|c.332C>T|p.Ser111Leu|550/2331|332/2085|111/694||,T|missense_variant|MODERATE|IL17RC|IL17RC|transcript|NM_001367280.1|protein_coding|4/17|c.332C>T|p.Ser111Leu|550/2325|332/2079|111/692||,T|missense_variant|MODERATE|IL17RC|IL17RC|transcript|NM_032732.6|protein_coding|4/18|c.332C>T|p.Ser111Leu|550/2364|332/2118|111/705||,T|missense_variant|MODERATE|IL17RC|IL17RC|transcript|NM_153460.4|protein_coding|4/19|c.332C>T|p.Ser111Leu|550/2409|332/2163|111/720||,T|downstream_gene_variant|MODIFIER|IL17RE|IL17RE|transcript|NM_153483.2|protein_coding||c.*2579C>T|||||1986|,T|downstream_gene_variant|MODIFIER|IL17RE|IL17RE|transcript|NM_001193380.2|protein_coding||c.*3054C>T|||||1989|,T|downstream_gene_variant|MODIFIER|IL17RE|IL17RE|transcript|NM_153480.2|protein_coding||c.*2579C>T|||||1989|,T|downstream_gene_variant|MODIFIER|IL17RE|IL17RE|transcript|NM_153481.2|protein_coding||c.*2579C>T|||||1989|,T|downstream_gene_variant|MODIFIER|IL17RE|IL17RE|transcript|NR_104198.2|pseudogene||n.*1989C>T|||||1989|,T|intron_variant|MODIFIER|IL17RC|IL17RC|transcript|NM_001367279.1|protein_coding|3/15|c.281-114C>T||||||,T|non_coding_transcript_exon_variant|MODIFIER|IL17RC|IL17RC|transcript|NR_037807.2|pseudogene|4/17|n.550C>T||||||	no	1/1:32:63:0,63:1
chr3	9928347	A	G	P;ANN=G|missense_variant|MODERATE|IL17RC|IL17RC|transcript|NM_153461.4|protein_coding|11/19|c.1133A>G|p.Gln378Arg|1351/2622|1133/2376|378/791||,G|missense_variant|MODERATE|IL17RC|IL17RC|transcript|NM_001203264.1|protein_coding|11/17|c.920A>G|p.Gln307Arg|1162/2343|920/2073|307/690||,G|missense_variant|MODERATE|IL17RC|IL17RC|transcript|NM_001203263.2|protein_coding|11/18|c.920A>G|p.Gln307Arg|1138/2370|920/2124|307/707||,G|missense_variant|MODERATE|IL17RC|IL17RC|transcript|NM_001203265.2|protein_coding|10/17|c.875A>G|p.Gln292Arg|1093/2313|875/2067|292/688||,G|missense_variant|MODERATE|IL17RC|IL17RC|transcript|NM_001367278.1|protein_coding|11/18|c.881A>G|p.Gln294Arg|1099/2331|881/2085|294/694||,G|missense_variant|MODERATE|IL17RC|IL17RC|transcript|NM_001367279.1|protein_coding|9/16|c.800A>G|p.Gln267Arg|1018/2250|800/2004|267/667||,G|missense_variant|MODERATE|IL17RC|IL17RC|transcript|NM_001367280.1|protein_coding|10/17|c.875A>G|p.Gln292Arg|1093/2325|875/2079|292/692||,G|missense_variant|MODERATE|IL17RC|IL17RC|transcript|NM_032732.6|protein_coding|10/18|c.875A>G|p.Gln292Arg|1093/2364|875/2118|292/705||,G|missense_variant|MODERATE|IL17RC|IL17RC|transcript|NM_153460.4|protein_coding|11/19|c.920A>G|p.Gln307Arg|1138/2409|920/2163|307/720||,G|non_coding_transcript_exon_variant|MODIFIER|IL17RC|IL17RC|transcript|NR_037807.2|pseudogene|9/17|n.1304A>G||||||	no	1/1:32:69:0,69:1
chr3	9934475	A	G	P;ANN=G|missense_variant|MODERATE|CRELD1|CRELD1|transcript|NM_001374317.1|protein_coding|2/12|c.37A>G|p.Met13Val|143/2402|37/1281|13/426||,G|missense_variant|MODERATE|CRELD1|CRELD1|transcript|NM_001031717.4|protein_coding|2/12|c.37A>G|p.Met13Val|143/2390|37/1269|13/422||,G|missense_variant|MODERATE|CRELD1|CRELD1|transcript|NM_001077415.3|protein_coding|2/11|c.37A>G|p.Met13Val|143/2196|37/1263|13/420||,G|missense_variant|MODERATE|CRELD1|CRELD1|transcript|NM_001374316.1|protein_coding|2/11|c.37A>G|p.Met13Val|75/2128|37/1263|13/420||,G|missense_variant|MODERATE|CRELD1|CRELD1|transcript|NM_001374319.1|protein_coding|2/10|c.37A>G|p.Met13Val|143/2112|37/1179|13/392||,G|missense_variant|MODERATE|CRELD1|CRELD1|transcript|NM_001374318.1|protein_coding|1/11|c.37A>G|p.Met13Val|425/2684|37/1281|13/426||,G|missense_variant|MODERATE|CRELD1|CRELD1|transcript|NM_001374320.1|protein_coding|1/9|c.37A>G|p.Met13Val|425/2394|37/1179|13/392||,G|missense_variant|MODERATE|CRELD1|CRELD1|transcript|NM_015513.6|protein_coding|1/10|c.37A>G|p.Met13Val|425/2478|37/1263|13/420||,G|downstream_gene_variant|MODIFIER|IL17RC|IL17RC|transcript|NM_153461.4|protein_coding||c.*882A>G|||||854|,G|downstream_gene_variant|MODIFIER|IL17RC|IL17RC|transcript|NM_001203264.1|protein_coding||c.*882A>G|||||854|,G|downstream_gene_variant|MODIFIER|IL17RC|IL17RC|transcript|NM_001203263.2|protein_coding||c.*882A>G|||||854|,G|downstream_gene_variant|MODIFIER|IL17RC|IL17RC|transcript|NM_001203265.2|protein_coding||c.*882A>G|||||854|,G|downstream_gene_variant|MODIFIER|IL17RC|IL17RC|transcript|NM_001367278.1|protein_coding||c.*882A>G|||||854|,G|downstream_gene_variant|MODIFIER|IL17RC|IL17RC|transcript|NM_001367279.1|protein_coding||c.*882A>G|||||854|,G|downstream_gene_variant|MODIFIER|IL17RC|IL17RC|transcript|NM_001367280.1|protein_coding||c.*882A>G|||||854|,G|downstream_gene_variant|MODIFIER|IL17RC|IL17RC|transcript|NM_032732.6|protein_coding||c.*882A>G|||||854|,G|downstream_gene_variant|MODIFIER|IL17RC|IL17RC|transcript|NM_153460.4|protein_coding||c.*882A>G|||||854|,G|downstream_gene_variant|MODIFIER|IL17RC|IL17RC|transcript|NR_037807.2|pseudogene||n.*854A>G|||||854|,G|non_coding_transcript_exon_variant|MODIFIER|CRELD1|CRELD1|transcript|NR_164475.1|pseudogene|2/11|n.75A>G||||||,G|non_coding_transcript_exon_variant|MODIFIER|CRELD1|CRELD1|transcript|NR_164476.1|pseudogene|2/10|n.143A>G||||||,G|non_coding_transcript_exon_variant|MODIFIER|CRELD1|CRELD1|transcript|NR_164477.1|pseudogene|1/10|n.425A>G||||||	no	1/1:36:62:0,62:1
chr3	9949704	G	C	P;ANN=C|missense_variant|MODERATE|PRRT3|PRRT3|transcript|NM_207351.5|protein_coding|2/4|c.412C>G|p.Gln138Glu|556/3775|412/2946|138/981||,C|missense_variant|MODERATE|PRRT3|PRRT3|transcript|NM_001318871.1|protein_coding|2/3|c.412C>G|p.Gln138Glu|563/1499|412/1266|138/421||,C|downstream_gene_variant|MODIFIER|CRELD1|CRELD1|transcript|NM_001374317.1|protein_coding||c.*5313G>C|||||4298|,C|downstream_gene_variant|MODIFIER|CRELD1|CRELD1|transcript|NM_001031717.4|protein_coding||c.*5313G>C|||||4298|,C|downstream_gene_variant|MODIFIER|CRELD1|CRELD1|transcript|NM_001077415.3|protein_coding||c.*5125G>C|||||4298|,C|downstream_gene_variant|MODIFIER|CRELD1|CRELD1|transcript|NM_001374316.1|protein_coding||c.*5125G>C|||||4298|,C|downstream_gene_variant|MODIFIER|CRELD1|CRELD1|transcript|NM_001374319.1|protein_coding||c.*5125G>C|||||4298|,C|downstream_gene_variant|MODIFIER|CRELD1|CRELD1|transcript|NR_164475.1|pseudogene||n.*4298G>C|||||4298|,C|downstream_gene_variant|MODIFIER|CRELD1|CRELD1|transcript|NR_164476.1|pseudogene||n.*4298G>C|||||4298|,C|downstream_gene_variant|MODIFIER|CRELD1|CRELD1|transcript|NM_001374318.1|protein_coding||c.*5313G>C|||||4298|,C|downstream_gene_variant|MODIFIER|CRELD1|CRELD1|transcript|NM_001374320.1|protein_coding||c.*5125G>C|||||4298|,C|downstream_gene_variant|MODIFIER|CRELD1|CRELD1|transcript|NM_015513.6|protein_coding||c.*5125G>C|||||4298|,C|downstream_gene_variant|MODIFIER|CRELD1|CRELD1|transcript|NR_164477.1|pseudogene||n.*4298G>C|||||4298|,C|intron_variant|MODIFIER|PRRT3-AS1|PRRT3-AS1|transcript|NR_046734.1|pseudogene|3/3|n.430+1235G>C||||||,C|non_coding_transcript_exon_variant|MODIFIER|PRRT3|PRRT3|transcript|NR_134900.1|pseudogene|2/5|n.563C>G||||||	no	1/1:36:59:0,59:1
chr3	11029279	G	A	P;ANN=A|missense_variant|MODERATE|SLC6A1|SLC6A1|transcript|NM_001348250.1|protein_coding|12/16|c.1250G>A|p.Arg417His|1600/4433|1250/1800|417/599||,A|missense_variant|MODERATE|SLC6A1|SLC6A1|transcript|NM_001348251.1|protein_coding|12/16|c.890G>A|p.Arg297His|1410/4243|890/1440|297/479||,A|missense_variant|MODERATE|SLC6A1|SLC6A1|transcript|NM_001348252.1|protein_coding|11/15|c.716G>A|p.Arg239His|1339/4172|716/1266|239/421||,A|missense_variant|MODERATE|SLC6A1|SLC6A1|transcript|NM_001348253.1|protein_coding|11/15|c.716G>A|p.Arg239His|1278/4111|716/1266|239/421||,A|missense_variant|MODERATE|SLC6A1|SLC6A1|transcript|NM_003042.4|protein_coding|12/16|c.1250G>A|p.Arg417His|1647/4478|1250/1800|417/599||	no	1/1:28:41:0,41:1
chr3	11029285	G	A	P;ANN=A|missense_variant|MODERATE|SLC6A1|SLC6A1|transcript|NM_001348250.1|protein_coding|12/16|c.1256G>A|p.Arg419His|1606/4433|1256/1800|419/599||,A|missense_variant|MODERATE|SLC6A1|SLC6A1|transcript|NM_001348251.1|protein_coding|12/16|c.896G>A|p.Arg299His|1416/4243|896/1440|299/479||,A|missense_variant|MODERATE|SLC6A1|SLC6A1|transcript|NM_001348252.1|protein_coding|11/15|c.722G>A|p.Arg241His|1345/4172|722/1266|241/421||,A|missense_variant|MODERATE|SLC6A1|SLC6A1|transcript|NM_001348253.1|protein_coding|11/15|c.722G>A|p.Arg241His|1284/4111|722/1266|241/421||,A|missense_variant|MODERATE|SLC6A1|SLC6A1|transcript|NM_003042.4|protein_coding|12/16|c.1256G>A|p.Arg419His|1653/4478|1256/1800|419/599||	yes	0/1:24:36:18,18:0.5
chr3	11426850	T	C	P;ANN=C|missense_variant|MODERATE|ATG7|ATG7|transcript|NM_001349232.2|protein_coding|20/21|c.2003T>C|p.Val668Ala|2402/5333|2003/2112|668/703||,C|missense_variant|MODERATE|ATG7|ATG7|transcript|NM_001136031.3|protein_coding|17/18|c.1922T>C|p.Val641Ala|1966/4897|1922/2031|641/676||,C|missense_variant|MODERATE|ATG7|ATG7|transcript|NM_001349233.2|protein_coding|19/20|c.2003T>C|p.Val668Ala|2156/5087|2003/2112|668/703||,C|missense_variant|MODERATE|ATG7|ATG7|transcript|NM_001349234.2|protein_coding|19/20|c.2003T>C|p.Val668Ala|2142/5073|2003/2112|668/703||,C|missense_variant|MODERATE|ATG7|ATG7|transcript|NM_001349235.2|protein_coding|19/20|c.2003T>C|p.Val668Ala|2293/5224|2003/2112|668/703||,C|missense_variant|MODERATE|ATG7|ATG7|transcript|NM_001349236.2|protein_coding|17/18|c.1886T>C|p.Val629Ala|1930/4861|1886/1995|629/664||,C|missense_variant|MODERATE|ATG7|ATG7|transcript|NM_001349237.2|protein_coding|17/18|c.1844T>C|p.Val615Ala|1888/4819|1844/1953|615/650||,C|missense_variant|MODERATE|ATG7|ATG7|transcript|NM_006395.3|protein_coding|18/19|c.2003T>C|p.Val668Ala|2047/4978|2003/2112|668/703||,C|missense_variant|MODERATE|ATG7|ATG7|transcript|NM_001349238.2|protein_coding|17/18|c.1070T>C|p.Val357Ala|1925/2395|1070/1173|357/390||,C|intron_variant|MODIFIER|ATG7|ATG7|transcript|NM_001144912.2|protein_coding|16/16|c.1839+46798T>C||||||	yes	0/1:23:43:20,23:0.5349
chr3	11601991	T	C	P;ANN=C|missense_variant|MODERATE|VGLL4|VGLL4|transcript|NM_001128219.3|protein_coding|2/5|c.114A>G|p.Ile38Met|511/3775|114/891|38/296||,C|missense_variant|MODERATE|VGLL4|VGLL4|transcript|NM_001284390.2|protein_coding|4/7|c.111A>G|p.Ile37Met|388/3652|111/888|37/295||,C|missense_variant|MODERATE|VGLL4|VGLL4|transcript|NM_014667.4|protein_coding|3/6|c.96A>G|p.Ile32Met|255/3519|96/873|32/290||,C|5_prime_UTR_premature_start_codon_gain_variant|LOW|VGLL4|VGLL4|transcript|NM_001284391.1|protein_coding|2/5|c.-82A>G||||||,C|5_prime_UTR_variant|MODIFIER|VGLL4|VGLL4|transcript|NM_001284391.1|protein_coding|2/5|c.-82A>G|||||82|	no	1/1:35:43:0,43:1
chr3	12157413	AT	A	P;ANN=A|frameshift_variant|HIGH|TIMP4|TIMP4|transcript|NM_003256.4|protein_coding|2/5|c.208delA|p.Met70fs|280/1194|208/675|70/224||,A|intron_variant|MODIFIER|SYN2|SYN2|transcript|NM_133625.6|protein_coding|5/12|c.775-4127delT||||||INFO_REALIGN_3_PRIME,A|intron_variant|MODIFIER|SYN2|SYN2|transcript|NM_003178.5|protein_coding|5/10|c.775-4127delT||||||INFO_REALIGN_3_PRIME;LOF=(TIMP4|TIMP4|1|1.00)	yes	0/1:26:61:33,28:0.459
chr3	12187515	A	G	P;ANN=G|missense_variant|MODERATE|SYN2|SYN2|transcript|NM_133625.6|protein_coding|12/13|c.1516A>G|p.Thr506Ala|1680/3320|1516/1749|506/582||,G|downstream_gene_variant|MODIFIER|SYN2|SYN2|transcript|NM_003178.5|protein_coding||c.*4075A>G|||||1783|	no	1/1:26:28:0,28:1
chr3	12807323	T	C	P;ANN=C|missense_variant|MODERATE|CAND2|CAND2|transcript|NM_001162499.2|protein_coding|3/15|c.230T>C|p.Val77Ala|271/4573|230/3711|77/1236||,C|intron_variant|MODIFIER|CAND2|CAND2|transcript|NM_012298.3|protein_coding|2/12|c.213-2736T>C||||||	no	1/1:33:56:0,56:1
chr3	12815357	A	G	P;ANN=G|missense_variant|MODERATE|CAND2|CAND2|transcript|NM_001162499.2|protein_coding|8/15|c.1223A>G|p.Gln408Arg|1264/4573|1223/3711|408/1236||,G|missense_variant|MODERATE|CAND2|CAND2|transcript|NM_012298.3|protein_coding|6/13|c.944A>G|p.Gln315Arg|985/4222|944/3360|315/1119||	no	1/1:30:53:0,53:1
chr3	12816421	A	G	P;ANN=G|missense_variant|MODERATE|CAND2|CAND2|transcript|NM_001162499.2|protein_coding|10/15|c.1489A>G|p.Met497Val|1530/4573|1489/3711|497/1236||,G|missense_variant|MODERATE|CAND2|CAND2|transcript|NM_012298.3|protein_coding|8/13|c.1210A>G|p.Met404Val|1251/4222|1210/3360|404/1119||	no	1/1:35:63:0,63:1
chr3	12816529	T	C	P;ANN=C|missense_variant|MODERATE|CAND2|CAND2|transcript|NM_001162499.2|protein_coding|10/15|c.1597T>C|p.Ser533Pro|1638/4573|1597/3711|533/1236||,C|missense_variant|MODERATE|CAND2|CAND2|transcript|NM_012298.3|protein_coding|8/13|c.1318T>C|p.Ser440Pro|1359/4222|1318/3360|440/1119||	no	1/1:29:60:0,60:1
chr3	12816896	A	G	P;ANN=G|missense_variant|MODERATE|CAND2|CAND2|transcript|NM_001162499.2|protein_coding|10/15|c.1964A>G|p.His655Arg|2005/4573|1964/3711|655/1236||,G|missense_variant|MODERATE|CAND2|CAND2|transcript|NM_012298.3|protein_coding|8/13|c.1685A>G|p.His562Arg|1726/4222|1685/3360|562/1119||	no	1/1:28:66:0,66:1
chr3	12817186	G	A	P;ANN=A|missense_variant|MODERATE|CAND2|CAND2|transcript|NM_001162499.2|protein_coding|10/15|c.2254G>A|p.Gly752Arg|2295/4573|2254/3711|752/1236||,A|missense_variant|MODERATE|CAND2|CAND2|transcript|NM_012298.3|protein_coding|8/13|c.1975G>A|p.Gly659Arg|2016/4222|1975/3360|659/1119||	no	1/1:28:69:0,69:1
chr3	12817505	A	C	P;ANN=C|missense_variant|MODERATE|CAND2|CAND2|transcript|NM_001162499.2|protein_coding|10/15|c.2573A>C|p.His858Pro|2614/4573|2573/3711|858/1236||,C|missense_variant|MODERATE|CAND2|CAND2|transcript|NM_012298.3|protein_coding|8/13|c.2294A>C|p.His765Pro|2335/4222|2294/3360|765/1119||	no	1/1:31:71:0,71:1
chr3	12833944	G	A	P;ANN=A|missense_variant|MODERATE|CAND2|CAND2|transcript|NM_001162499.2|protein_coding|15/15|c.3673G>A|p.Ala1225Thr|3714/4573|3673/3711|1225/1236||,A|missense_variant|MODERATE|CAND2|CAND2|transcript|NM_012298.3|protein_coding|13/13|c.3322G>A|p.Ala1108Thr|3363/4222|3322/3360|1108/1119||,A|downstream_gene_variant|MODIFIER|RPL32|RPL32|transcript|NM_000994.4|protein_coding||c.*2150C>T|||||542|,A|downstream_gene_variant|MODIFIER|RPL32|RPL32|transcript|NM_001007074.1|protein_coding||c.*2150C>T|||||1001|,A|downstream_gene_variant|MODIFIER|RPL32|RPL32|transcript|NM_001007073.1|protein_coding||c.*2150C>T|||||1001|	no	1/1:32:62:0,61:0.9839
chr3	13354079	C	A	P;ANN=A|missense_variant|MODERATE|NUP210|NUP210|transcript|NM_024923.4|protein_coding|17/40|c.2357G>T|p.Arg786Leu|2453/7206|2357/5664|786/1887||	no	1/1:29:51:0,51:1
chr3	13358286	G	A	P;ANN=A|missense_variant|MODERATE|NUP210|NUP210|transcript|NM_024923.4|protein_coding|16/40|c.2264C>T|p.Ala755Val|2360/7206|2264/5664|755/1887||	no	1/1:37:54:0,54:1
chr3	13366056	T	C	P;ANN=C|missense_variant|MODERATE|NUP210|NUP210|transcript|NM_024923.4|protein_coding|14/40|c.1822A>G|p.Ile608Val|1918/7206|1822/5664|608/1887||	no	1/1:31:72:0,72:1
chr3	13379650	C	T	P;ANN=T|missense_variant|MODERATE|NUP210|NUP210|transcript|NM_024923.4|protein_coding|7/40|c.889G>A|p.Ala297Thr|985/7206|889/5664|297/1887||	no	1/1:30:32:0,32:1
chr3	13629036	A	G	P;ANN=G|missense_variant|MODERATE|FBLN2|FBLN2|transcript|NM_001004019.2|protein_coding|12/18|c.2701A>G|p.Thr901Ala|2826/4304|2701/3696|901/1231||,G|missense_variant|MODERATE|FBLN2|FBLN2|transcript|NM_001998.3|protein_coding|11/17|c.2560A>G|p.Thr854Ala|2685/4163|2560/3555|854/1184||,G|missense_variant|MODERATE|FBLN2|FBLN2|transcript|NM_001165035.2|protein_coding|12/18|c.2701A>G|p.Thr901Ala|3083/4561|2701/3696|901/1231||	no	1/1:25:57:1,56:0.9825
chr3	14505690	G	A	P;ANN=A|missense_variant|MODERATE|GRIP2|GRIP2|transcript|NM_001080423.4|protein_coding|20/24|c.2498C>T|p.Thr833Met|2532/7722|2498/3132|833/1043||	no	1/1:34:72:0,71:0.9861
chr3	14864138	G	A	P;ANN=A|missense_variant|MODERATE|FGD5|FGD5|transcript|NM_152536.4|protein_coding|2/20|c.2536G>A|p.Glu846Lys|2646/5903|2536/4389|846/1462||,A|missense_variant|MODERATE|FGD5|FGD5|transcript|NM_001320276.1|protein_coding|2/19|c.2536G>A|p.Glu846Lys|2646/5768|2536/4260|846/1419||	yes	1/1:27:60:0,58:0.9667
chr3	15670427	C	T	P;ANN=T|missense_variant|MODERATE|ANKRD28|ANKRD28|transcript|NM_001349277.2|protein_coding|28/28|c.3104G>A|p.Arg1035His|4562/7753|3104/3261|1035/1086||,T|missense_variant|MODERATE|ANKRD28|ANKRD28|transcript|NM_001195099.2|protein_coding|26/26|c.2543G>A|p.Arg848His|2879/6070|2543/2700|848/899||,T|missense_variant|MODERATE|ANKRD28|ANKRD28|transcript|NM_001349278.2|protein_coding|28/28|c.3095G>A|p.Arg1032His|4553/7744|3095/3252|1032/1083||,T|missense_variant|MODERATE|ANKRD28|ANKRD28|transcript|NM_001349281.2|protein_coding|28/28|c.2837G>A|p.Arg946His|3880/7071|2837/2994|946/997||,T|missense_variant|MODERATE|ANKRD28|ANKRD28|transcript|NM_001349282.2|protein_coding|28/28|c.2837G>A|p.Arg946His|3889/7080|2837/2994|946/997||,T|missense_variant|MODERATE|ANKRD28|ANKRD28|transcript|NM_001349283.2|protein_coding|28/28|c.2543G>A|p.Arg848His|3909/7100|2543/2700|848/899||,T|missense_variant|MODERATE|ANKRD28|ANKRD28|transcript|NM_001195098.1|protein_coding|28/28|c.2543G>A|p.Arg848His|3192/6383|2543/2700|848/899||,T|missense_variant|MODERATE|ANKRD28|ANKRD28|transcript|NM_001349280.1|protein_coding|27/27|c.2837G>A|p.Arg946His|3121/6312|2837/2994|946/997||,T|missense_variant|MODERATE|ANKRD28|ANKRD28|transcript|NM_001349279.2|protein_coding|29/29|c.2996G>A|p.Arg999His|3486/6677|2996/3153|999/1050||,T|missense_variant|MODERATE|ANKRD28|ANKRD28|transcript|NM_015199.4|protein_coding|28/28|c.3005G>A|p.Arg1002His|3416/6607|3005/3162|1002/1053||,T|intron_variant|MODIFIER|BTD|BTD|transcript|NM_001370753.1|protein_coding|3/3|c.399+28370C>T||||||,T|intron_variant|MODIFIER|BTD|BTD|transcript|NM_001370752.1|protein_coding|4/4|c.1015+25496C>T||||||,T|non_coding_transcript_exon_variant|MODIFIER|ANKRD28|ANKRD28|transcript|NR_146112.2|pseudogene|28/29|n.4553G>A||||||,T|non_coding_transcript_exon_variant|MODIFIER|ANKRD28|ANKRD28|transcript|NR_146111.1|pseudogene|27/28|n.3147G>A||||||	yes	0/1:24:33:17,16:0.4848
chr3	16212665	G	A	P;ANN=A|missense_variant|MODERATE|GALNT15|GALNT15|transcript|NM_054110.5|protein_coding|6/10|c.1294G>A|p.Ala432Thr|1766/5057|1294/1920|432/639||,A|missense_variant|MODERATE|GALNT15|GALNT15|transcript|NM_001319051.2|protein_coding|6/10|c.1294G>A|p.Ala432Thr|1766/2445|1294/1854|432/617||,A|upstream_gene_variant|MODIFIER|GALNT15|GALNT15|transcript|NM_001319052.1|protein_coding||c.-4255G>A|||||4111|	no	1/1:34:58:0,58:1
chr3	16596880	T	C	P;ANN=C|missense_variant|MODERATE|DAZL|DAZL|transcript|NM_001190811.1|protein_coding|6/11|c.428A>G|p.His143Arg|716/3102|428/948|143/315||,C|missense_variant|MODERATE|DAZL|DAZL|transcript|NM_001351.4|protein_coding|6/11|c.368A>G|p.His123Arg|586/2972|368/888|123/295||	yes	0/1:8:45:35,10:0.2222
chr3	17166775	T	C	P;ANN=C|missense_variant|MODERATE|TBC1D5|TBC1D5|transcript|NM_001134381.1|protein_coding|23/24|c.2152A>G|p.Ile718Val|2416/6519|2152/2454|718/817||,C|missense_variant|MODERATE|TBC1D5|TBC1D5|transcript|NM_014744.2|protein_coding|21/22|c.2086A>G|p.Ile696Val|3751/7854|2086/2388|696/795||,C|missense_variant|MODERATE|TBC1D5|TBC1D5|transcript|NM_001349073.1|protein_coding|21/22|c.2152A>G|p.Ile718Val|2446/6549|2152/2454|718/817||,C|missense_variant|MODERATE|TBC1D5|TBC1D5|transcript|NM_001349074.1|protein_coding|22/23|c.2152A>G|p.Ile718Val|2511/6614|2152/2454|718/817||,C|missense_variant|MODERATE|TBC1D5|TBC1D5|transcript|NM_001349075.1|protein_coding|22/23|c.2152A>G|p.Ile718Val|2540/6643|2152/2454|718/817||,C|missense_variant|MODERATE|TBC1D5|TBC1D5|transcript|NM_001349076.1|protein_coding|22/23|c.2086A>G|p.Ile696Val|2541/6644|2086/2388|696/795||,C|missense_variant|MODERATE|TBC1D5|TBC1D5|transcript|NM_001349077.1|protein_coding|21/22|c.2086A>G|p.Ile696Val|2504/6607|2086/2388|696/795||,C|missense_variant|MODERATE|TBC1D5|TBC1D5|transcript|NM_001349078.1|protein_coding|21/22|c.2086A>G|p.Ile696Val|2445/6548|2086/2388|696/795||,C|missense_variant|MODERATE|TBC1D5|TBC1D5|transcript|NM_001349079.1|protein_coding|22/23|c.2086A>G|p.Ile696Val|2650/6753|2086/2388|696/795||,C|missense_variant|MODERATE|TBC1D5|TBC1D5|transcript|NM_001349080.1|protein_coding|20/21|c.2086A>G|p.Ile696Val|2380/6483|2086/2388|696/795||,C|missense_variant|MODERATE|TBC1D5|TBC1D5|transcript|NM_001349081.1|protein_coding|21/22|c.2107A>G|p.Ile703Val|2498/6601|2107/2409|703/802||,C|missense_variant|MODERATE|TBC1D5|TBC1D5|transcript|NM_001349082.1|protein_coding|22/23|c.1744A>G|p.Ile582Val|2565/6668|1744/2046|582/681||,C|missense_variant|MODERATE|TBC1D5|TBC1D5|transcript|NM_001349083.1|protein_coding|21/22|c.1744A>G|p.Ile582Val|2441/6544|1744/2046|582/681||,C|missense_variant|MODERATE|TBC1D5|TBC1D5|transcript|NM_001349084.1|protein_coding|22/23|c.1744A>G|p.Ile582Val|2559/6662|1744/2046|582/681||,C|missense_variant|MODERATE|TBC1D5|TBC1D5|transcript|NM_001349085.1|protein_coding|22/23|c.1744A>G|p.Ile582Val|2544/6647|1744/2046|582/681||,C|missense_variant|MODERATE|TBC1D5|TBC1D5|transcript|NM_001349086.1|protein_coding|20/21|c.1744A>G|p.Ile582Val|2376/6479|1744/2046|582/681||,C|missense_variant|MODERATE|TBC1D5|TBC1D5|transcript|NM_001349087.1|protein_coding|20/21|c.1678A>G|p.Ile560Val|2375/6478|1678/1980|560/659||,C|missense_variant|MODERATE|TBC1D5|TBC1D5|transcript|NM_001349088.1|protein_coding|21/22|c.1678A>G|p.Ile560Val|2580/6683|1678/1980|560/659||,C|missense_variant|MODERATE|TBC1D5|TBC1D5|transcript|NM_001349089.1|protein_coding|20/21|c.1678A>G|p.Ile560Val|2434/6537|1678/1980|560/659||,C|missense_variant|MODERATE|TBC1D5|TBC1D5|transcript|NM_001349090.1|protein_coding|21/22|c.1678A>G|p.Ile560Val|2469/6572|1678/1980|560/659||,C|missense_variant|MODERATE|TBC1D5|TBC1D5|transcript|NM_001349091.1|protein_coding|19/20|c.1678A>G|p.Ile560Val|2310/6413|1678/1980|560/659||	no	1/1:26:28:0,28:1
chr3	19533566	C	T	P;ANN=T|missense_variant|MODERATE|KCNH8|KCNH8|transcript|NM_144633.3|protein_coding|16/16|c.2791C>T|p.His931Tyr|3001/5077|2791/3324|931/1107||	yes	0/1:25:49:26,23:0.4694
chr3	21421240	T	C	P;ANN=C|missense_variant|MODERATE|ZNF385D|ZNF385D|transcript|NM_024697.3|protein_coding|8/8|c.1162A>G|p.Thr388Ala|1456/10478|1162/1188|388/395||	yes	1/1:19:19:0,19:1
chr3	23202862	AC	A	P;ANN=A|splice_donor_variant&intron_variant|HIGH|UBE2E2-AS1|UBE2E2-AS1|transcript|NR_136176.1|pseudogene|1/1|n.130+1delG||||||,A|upstream_gene_variant|MODIFIER|UBE2E2-AS1|UBE2E2-AS1|transcript|NR_136177.1|pseudogene||n.-285delG|||||285|,A|upstream_gene_variant|MODIFIER|UBE2E2|UBE2E2|transcript|NM_001370225.1|protein_coding||c.-408delC|||||239|,A|upstream_gene_variant|MODIFIER|UBE2E2|UBE2E2|transcript|NM_001370227.1|protein_coding||c.-408delC|||||235|,A|upstream_gene_variant|MODIFIER|UBE2E2|UBE2E2|transcript|NM_001370226.1|protein_coding||c.-408delC|||||239|,A|upstream_gene_variant|MODIFIER|UBE2E2|UBE2E2|transcript|NM_001370228.1|protein_coding||c.-610delC|||||464|,A|upstream_gene_variant|MODIFIER|UBE2E2|UBE2E2|transcript|NM_152653.4|protein_coding||c.-610delC|||||464|	no	0/1:10:23:7,13:0.5652
chr3	25593587	C	T	P;ANN=T|missense_variant|MODERATE|RARB|RARB|transcript|NM_001290216.2|protein_coding|9/11|c.892C>T|p.His298Tyr|1383/3174|892/1368|298/455||,T|missense_variant|MODERATE|RARB|RARB|transcript|NM_001290300.1|protein_coding|6/8|c.742C>T|p.His248Tyr|804/2595|742/1218|248/405||,T|missense_variant|MODERATE|RARB|RARB|transcript|NM_000965.4|protein_coding|6/8|c.871C>T|p.His291Tyr|1340/3131|871/1347|291/448||,T|missense_variant|MODERATE|RARB|RARB|transcript|NM_001290266.1|protein_coding|6/8|c.724C>T|p.His242Tyr|983/2774|724/1200|242/399||,T|missense_variant|MODERATE|RARB|RARB|transcript|NM_001290276.1|protein_coding|6/8|c.535C>T|p.His179Tyr|1340/3131|535/1011|179/336||,T|missense_variant|MODERATE|RARB|RARB|transcript|NM_016152.3|protein_coding|6/8|c.535C>T|p.His179Tyr|983/2774|535/1011|179/336||,T|missense_variant|MODERATE|RARB|RARB|transcript|NM_001290217.1|protein_coding|6/8|c.535C>T|p.His179Tyr|798/2589|535/1011|179/336||,T|downstream_gene_variant|MODIFIER|TOP2B|TOP2B|transcript|NM_001330700.1|protein_coding||c.*4720G>A|||||4318|,T|downstream_gene_variant|MODIFIER|TOP2B|TOP2B|transcript|NM_001068.3|protein_coding||c.*4720G>A|||||4318|,T|intron_variant|MODIFIER|RARB|RARB|transcript|NM_001290277.1|protein_coding|5/7|c.787-54C>T||||||,T|intron_variant|MODIFIER|RARB|RARB|transcript|NR_110893.1|pseudogene|5/6|n.1256-933C>T||||||,T|non_coding_transcript_exon_variant|MODIFIER|RARB|RARB|transcript|NR_110892.1|pseudogene|5/7|n.1179C>T||||||	yes	0/1:23:53:25,28:0.5283
chr3	25627236	C	T	P;ANN=T|missense_variant|MODERATE|TOP2B|TOP2B|transcript|NM_001330700.1|protein_coding|16/36|c.1967G>A|p.Arg656His|2169/5485|1967/4881|656/1626||,T|missense_variant|MODERATE|TOP2B|TOP2B|transcript|NM_001068.3|protein_coding|16/36|c.1952G>A|p.Arg651His|2027/5343|1952/4866|651/1621||	yes	0/1:19:32:13,19:0.5938
chr3	27721715	CG	C	P;ANN=C|frameshift_variant|HIGH|EOMES|EOMES|transcript|NM_001278182.2|protein_coding|1/6|c.579delC|p.Gly194fs|608/3264|579/2118|193/705||,C|frameshift_variant|HIGH|EOMES|EOMES|transcript|NM_005442.4|protein_coding|1/6|c.579delC|p.Gly194fs|608/3207|579/2061|193/686||,C|intron_variant|MODIFIER|EOMES|EOMES|transcript|NM_001278183.1|protein_coding|1/5|c.-5+714delC||||||;LOF=(EOMES|EOMES|3|0.67)	no	0/1:20:54:26,28:0.5185
chr3	27721936	G	GCGGCGC	P;ANN=GCGGCGC|conservative_inframe_insertion|MODERATE|EOMES|EOMES|transcript|NM_001278182.2|protein_coding|1/6|c.358_359insGCGCCG|p.Ala119_Ala120insGlyAla|387/3264|358/2118|120/705||,GCGGCGC|conservative_inframe_insertion|MODERATE|EOMES|EOMES|transcript|NM_005442.4|protein_coding|1/6|c.358_359insGCGCCG|p.Ala119_Ala120insGlyAla|387/3207|358/2061|120/686||,GCGGCGC|intron_variant|MODIFIER|EOMES|EOMES|transcript|NM_001278183.1|protein_coding|1/5|c.-5+493_-5+494insGCGCCG||||||	no	1/1:8:50:6,24:0.48
chr3	30650379	GA	G	P;ANN=G|frameshift_variant|HIGH|TGFBR2|TGFBR2|transcript|NM_001024847.2|protein_coding|4/8|c.458delA|p.Lys153fs|840/4703|458/1779|153/592||INFO_REALIGN_3_PRIME,G|frameshift_variant|HIGH|TGFBR2|TGFBR2|transcript|NM_003242.6|protein_coding|3/7|c.383delA|p.Lys128fs|666/4529|383/1704|128/567||INFO_REALIGN_3_PRIME;LOF=(TGFBR2|TGFBR2|2|1.00)	no	1/1:25:53:6,47:0.8868
chr3	31748090	T	C	P;ANN=C|missense_variant|MODERATE|OSBPL10|OSBPL10|transcript|NM_017784.4|protein_coding|5/12|c.760A>G|p.Asn254Asp|1431/4213|760/2295|254/764||,C|missense_variant|MODERATE|OSBPL10|OSBPL10|transcript|NM_001174060.1|protein_coding|4/11|c.568A>G|p.Asn190Asp|1239/4021|568/2103|190/700||	no	1/1:34:42:0,42:1
chr3	31990470	A	G	P;ANN=G|missense_variant|MODERATE|ZNF860|ZNF860|transcript|NM_001137674.3|protein_coding|2/2|c.1391A>G|p.His464Arg|1964/3209|1391/1899|464/632||	no	1/1:30:43:0,43:1
chr3	33014229	A	G	P;ANN=G|missense_variant|MODERATE|GLB1|GLB1|transcript|NM_001317040.1|protein_coding|16/17|c.1705T>C|p.Cys569Arg|1850/2760|1705/2178|569/725||,G|missense_variant|MODERATE|GLB1|GLB1|transcript|NM_001079811.2|protein_coding|15/16|c.1471T>C|p.Cys491Arg|1600/2510|1471/1944|491/647||,G|missense_variant|MODERATE|GLB1|GLB1|transcript|NM_001135602.2|protein_coding|12/13|c.1168T>C|p.Cys390Arg|1313/2223|1168/1641|390/546||,G|missense_variant|MODERATE|GLB1|GLB1|transcript|NM_000404.4|protein_coding|15/16|c.1561T>C|p.Cys521Arg|1622/2523|1561/2034|521/677||	no	1/1:28:42:0,41:0.9762
chr3	33153498	C	A	P;ANN=A|missense_variant|MODERATE|SUSD5|SUSD5|transcript|NM_015551.2|protein_coding|5/5|c.1134G>T|p.Glu378Asp|1147/4602|1134/1890|378/629||	no	1/1:36:66:0,66:1
chr3	33153817	A	G	P;ANN=G|missense_variant|MODERATE|SUSD5|SUSD5|transcript|NM_015551.2|protein_coding|5/5|c.815T>C|p.Leu272Ser|828/4602|815/1890|272/629||	no	1/1:34:55:0,55:1
chr3	33214100	A	G	P;ANN=G|missense_variant|MODERATE|SUSD5|SUSD5|transcript|NM_015551.2|protein_coding|2/5|c.118T>C|p.Phe40Leu|131/4602|118/1890|40/629||	no	1/1:29:50:0,49:0.98
chr3	33687118	A	G	P;ANN=G|missense_variant|MODERATE|CLASP2|CLASP2|transcript|NM_001365628.1|protein_coding|5/40|c.488T>C|p.Leu163Pro|740/7245|488/4608|163/1535||,G|missense_variant|MODERATE|CLASP2|CLASP2|transcript|NM_001365627.1|protein_coding|5/39|c.488T>C|p.Leu163Pro|740/7221|488/4584|163/1527||,G|missense_variant|MODERATE|CLASP2|CLASP2|transcript|NM_001365629.1|protein_coding|5/40|c.488T>C|p.Leu163Pro|740/7242|488/4605|163/1534||,G|missense_variant|MODERATE|CLASP2|CLASP2|transcript|NM_001365630.1|protein_coding|5/37|c.488T>C|p.Leu163Pro|740/7167|488/4530|163/1509||,G|missense_variant|MODERATE|CLASP2|CLASP2|transcript|NM_001365631.1|protein_coding|5/38|c.488T>C|p.Leu163Pro|740/7158|488/4521|163/1506||,G|missense_variant|MODERATE|CLASP2|CLASP2|transcript|NM_001365632.1|protein_coding|5/38|c.488T>C|p.Leu163Pro|740/7155|488/4518|163/1505||,G|missense_variant|MODERATE|CLASP2|CLASP2|transcript|NM_001365633.1|protein_coding|5/36|c.488T>C|p.Leu163Pro|740/7119|488/4482|163/1493||,G|missense_variant|MODERATE|CLASP2|CLASP2|transcript|NM_001365634.1|protein_coding|5/36|c.488T>C|p.Leu163Pro|740/7116|488/4479|163/1492||,G|missense_variant|MODERATE|CLASP2|CLASP2|transcript|NM_015097.3|protein_coding|5/39|c.488T>C|p.Leu163Pro|740/7185|488/4548|163/1515||	no	1/1:23:15:0,15:1
chr3	33836134	G	A	P;ANN=A|missense_variant|MODERATE|PDCD6IP|PDCD6IP|transcript|NM_001162429.2|protein_coding|8/18|c.940G>A|p.Ala314Thr|1098/5962|940/2622|314/873||,A|missense_variant|MODERATE|PDCD6IP|PDCD6IP|transcript|NM_013374.6|protein_coding|8/18|c.925G>A|p.Ala309Thr|1024/5884|925/2607|309/868||	no	1/1:29:33:0,33:1
chr3	33852495	A	G	P;ANN=G|missense_variant|MODERATE|PDCD6IP|PDCD6IP|transcript|NM_001162429.2|protein_coding|13/18|c.1664A>G|p.Asn555Ser|1822/5962|1664/2622|555/873||,G|missense_variant|MODERATE|PDCD6IP|PDCD6IP|transcript|NM_013374.6|protein_coding|13/18|c.1649A>G|p.Asn550Ser|1748/5884|1649/2607|550/868||	no	1/1:30:39:0,39:1
chr3	35739425	C	A	P;ANN=A|missense_variant|MODERATE|ARPP21|ARPP21|transcript|NM_001267619.1|protein_coding|16/19|c.1756C>A|p.Gln586Lys|1968/3192|1756/2442|586/813||,A|missense_variant|MODERATE|ARPP21|ARPP21|transcript|NM_001267617.1|protein_coding|16/19|c.1696C>A|p.Gln566Lys|1943/3167|1696/2382|566/793||,A|missense_variant|MODERATE|ARPP21|ARPP21|transcript|NM_016300.4|protein_coding|17/20|c.1753C>A|p.Gln585Lys|2017/3241|1753/2439|585/812||	yes	0/1:25:35:14,21:0.6
chr3	36832895	C	T	P;ANN=T|missense_variant|MODERATE|TRANK1|TRANK1|transcript|NM_001329998.2|protein_coding|22/24|c.6688G>A|p.Ala2230Thr|6933/10611|6688/8910|2230/2969||,T|missense_variant|MODERATE|TRANK1|TRANK1|transcript|NM_014831.3|protein_coding|21/23|c.6556G>A|p.Ala2186Thr|6801/10479|6556/8778|2186/2925||	yes	0/1:18:52:25,27:0.5192
chr3	36856321	T	C	P;ANN=C|missense_variant|MODERATE|TRANK1|TRANK1|transcript|NM_001329998.2|protein_coding|13/24|c.3401A>G|p.Glu1134Gly|3646/10611|3401/8910|1134/2969||,C|missense_variant|MODERATE|TRANK1|TRANK1|transcript|NM_014831.3|protein_coding|12/23|c.3269A>G|p.Glu1090Gly|3514/10479|3269/8778|1090/2925||	no	1/1:30:62:0,61:0.9839
chr3	37014509	C	A	P;ANN=A|stop_gained|HIGH|MLH1|MLH1|transcript|NM_000249.3|protein_coding|9/19|c.755C>A|p.Ser252*|953/2662|755/2271|252/756||,A|stop_gained|HIGH|MLH1|MLH1|transcript|NM_001167617.2|protein_coding|9/19|c.461C>A|p.Ser154*|1175/2884|461/1977|154/658||,A|stop_gained|HIGH|MLH1|MLH1|transcript|NM_001167618.2|protein_coding|9/19|c.32C>A|p.Ser11*|1175/2884|32/1548|11/515||,A|stop_gained|HIGH|MLH1|MLH1|transcript|NM_001167619.2|protein_coding|8/18|c.32C>A|p.Ser11*|1088/2797|32/1548|11/515||,A|stop_gained|HIGH|MLH1|MLH1|transcript|NM_001258271.1|protein_coding|9/17|c.755C>A|p.Ser252*|953/2455|755/2064|252/687||,A|stop_gained|HIGH|MLH1|MLH1|transcript|NM_001258273.1|protein_coding|8/18|c.32C>A|p.Ser11*|862/2571|32/1548|11/515||,A|stop_gained|HIGH|MLH1|MLH1|transcript|NM_001258274.2|protein_coding|10/20|c.32C>A|p.Ser11*|1325/3034|32/1548|11/515||,A|stop_gained|HIGH|MLH1|MLH1|transcript|NM_001354615.1|protein_coding|8/18|c.32C>A|p.Ser11*|856/2565|32/1548|11/515||,A|stop_gained|HIGH|MLH1|MLH1|transcript|NM_001354616.1|protein_coding|8/18|c.32C>A|p.Ser11*|856/2565|32/1548|11/515||,A|stop_gained|HIGH|MLH1|MLH1|transcript|NM_001354617.1|protein_coding|9/19|c.32C>A|p.Ser11*|948/2657|32/1548|11/515||,A|stop_gained|HIGH|MLH1|MLH1|transcript|NM_001354618.1|protein_coding|9/19|c.32C>A|p.Ser11*|1180/2889|32/1548|11/515||,A|stop_gained|HIGH|MLH1|MLH1|transcript|NM_001354619.1|protein_coding|10/20|c.32C>A|p.Ser11*|1304/3013|32/1548|11/515||,A|stop_gained|HIGH|MLH1|MLH1|transcript|NM_001354620.1|protein_coding|9/19|c.461C>A|p.Ser154*|943/2652|461/1977|154/658||,A|stop_gained|HIGH|MLH1|MLH1|transcript|NM_001354628.1|protein_coding|9/18|c.755C>A|p.Ser252*|953/2569|755/2178|252/725||,A|stop_gained|HIGH|MLH1|MLH1|transcript|NM_001354629.1|protein_coding|8/18|c.656C>A|p.Ser219*|854/2563|656/2172|219/723||,A|stop_gained|HIGH|MLH1|MLH1|transcript|NM_001354630.1|protein_coding|9/18|c.755C>A|p.Ser252*|953/2497|755/2106|252/701||,A|5_prime_UTR_variant|MODIFIER|MLH1|MLH1|transcript|NM_001354622.1|protein_coding|9/18|c.-175C>A|||||5940|,A|5_prime_UTR_variant|MODIFIER|MLH1|MLH1|transcript|NM_001354623.1|protein_coding|8/17|c.-175C>A|||||5940|,A|5_prime_UTR_variant|MODIFIER|MLH1|MLH1|transcript|NM_001354624.1|protein_coding|9/17|c.-72C>A|||||11164|,A|5_prime_UTR_variant|MODIFIER|MLH1|MLH1|transcript|NM_001354625.1|protein_coding|8/16|c.-72C>A|||||11164|,A|5_prime_UTR_variant|MODIFIER|MLH1|MLH1|transcript|NM_001354626.1|protein_coding|9/17|c.-72C>A|||||11164|,A|5_prime_UTR_variant|MODIFIER|MLH1|MLH1|transcript|NM_001354627.1|protein_coding|9/17|c.-72C>A|||||11164|,A|intron_variant|MODIFIER|MLH1|MLH1|transcript|NM_001354621.1|protein_coding|8/16|c.-140+2410C>A||||||;LOF=(MLH1|MLH1|23|0.70);NMD=(MLH1|MLH1|23|0.70)	yes	1/1:36:31:0,31:1
chr3	37629209	G	T	P;ANN=T|missense_variant|MODERATE|ITGA9|ITGA9|transcript|NM_002207.3|protein_coding|16/28|c.1712G>T|p.Ser571Ile|1946/7860|1712/3108|571/1035||	yes	0/1:23:55:28,27:0.4909
chr3	38039461	T	G	P;ANN=G|missense_variant|MODERATE|DLEC1|DLEC1|transcript|NM_007337.3|protein_coding|1/36|c.236T>G|p.Leu79Arg|257/5494|236/5337|79/1778||,G|missense_variant|MODERATE|DLEC1|DLEC1|transcript|NM_001321153.2|protein_coding|1/37|c.236T>G|p.Leu79Arg|254/6895|236/5277|79/1758||,G|missense_variant|MODERATE|DLEC1|DLEC1|transcript|NM_007335.4|protein_coding|1/37|c.236T>G|p.Leu79Arg|254/6886|236/5268|79/1755||	no	1/1:29:61:1,60:0.9836
chr3	38122294	G	A	P;ANN=A|missense_variant|MODERATE|DLEC1|DLEC1|transcript|NM_007337.3|protein_coding|36/36|c.5026G>A|p.Val1676Met|5047/5494|5026/5337|1676/1778||,A|missense_variant|MODERATE|DLEC1|DLEC1|transcript|NM_001321153.2|protein_coding|37/37|c.5159G>A|p.Ser1720Asn|5177/6895|5159/5277|1720/1758||,A|missense_variant|MODERATE|DLEC1|DLEC1|transcript|NM_007335.4|protein_coding|37/37|c.5150G>A|p.Ser1717Asn|5168/6886|5150/5268|1717/1755||,A|downstream_gene_variant|MODIFIER|ACAA1|ACAA1|transcript|NM_001607.4|protein_coding||c.*753C>T|||||421|,A|downstream_gene_variant|MODIFIER|ACAA1|ACAA1|transcript|NM_001130410.1|protein_coding||c.*753C>T|||||416|,A|downstream_gene_variant|MODIFIER|ACAA1|ACAA1|transcript|NR_024024.1|pseudogene||n.*416C>T|||||416|	no	1/1:29:51:0,51:1
chr3	38309028	G	A	P;ANN=A|missense_variant|MODERATE|SLC22A14|SLC22A14|transcript|NM_001320033.1|protein_coding|5/11|c.850G>A|p.Val284Met|896/2157|850/1785|284/594||,A|missense_variant|MODERATE|SLC22A14|SLC22A14|transcript|NM_004803.4|protein_coding|4/10|c.850G>A|p.Val284Met|941/2202|850/1785|284/594||	no	1/1:29:57:0,57:1
chr3	38309052	A	G	P;ANN=G|missense_variant|MODERATE|SLC22A14|SLC22A14|transcript|NM_001320033.1|protein_coding|5/11|c.874A>G|p.Ser292Gly|920/2157|874/1785|292/594||,G|missense_variant|MODERATE|SLC22A14|SLC22A14|transcript|NM_004803.4|protein_coding|4/10|c.874A>G|p.Ser292Gly|965/2202|874/1785|292/594||	no	1/1:33:58:1,57:0.9828
chr3	38603929	T	C	P;ANN=C|missense_variant|MODERATE|SCN5A|SCN5A|transcript|NM_001099404.1|protein_coding|12/28|c.1673A>G|p.His558Arg|1867/8504|1673/6051|558/2016||,C|missense_variant|MODERATE|SCN5A|SCN5A|transcript|NM_000335.4|protein_coding|12/28|c.1673A>G|p.His558Arg|1867/8501|1673/6048|558/2015||,C|missense_variant|MODERATE|SCN5A|SCN5A|transcript|NM_001099405.1|protein_coding|12/27|c.1673A>G|p.His558Arg|1867/8450|1673/5997|558/1998||,C|missense_variant|MODERATE|SCN5A|SCN5A|transcript|NM_198056.2|protein_coding|12/28|c.1673A>G|p.His558Arg|1867/8504|1673/6051|558/2016||,C|missense_variant|MODERATE|SCN5A|SCN5A|transcript|NM_001160161.1|protein_coding|12/27|c.1673A>G|p.His558Arg|1868/8343|1673/5889|558/1962||,C|missense_variant|MODERATE|SCN5A|SCN5A|transcript|NM_001160160.2|protein_coding|12/28|c.1673A>G|p.His558Arg|1882/8420|1673/5952|558/1983||,C|missense_variant|MODERATE|SCN5A|SCN5A|transcript|NM_001354701.2|protein_coding|12/27|c.1673A>G|p.His558Arg|1882/8462|1673/5994|558/1997||	no	1/1:33:53:0,53:1
chr3	38698083	T	C	P;ANN=C|missense_variant|MODERATE|SCN10A|SCN10A|transcript|NM_006514.3|protein_coding|27/27|c.5137A>G|p.Met1713Val|5137/5874|5137/5871|1713/1956||,C|missense_variant|MODERATE|SCN10A|SCN10A|transcript|NM_001293306.2|protein_coding|27/27|c.5134A>G|p.Met1712Val|5134/5871|5134/5868|1712/1955||,C|missense_variant|MODERATE|SCN10A|SCN10A|transcript|NM_001293307.2|protein_coding|26/26|c.4843A>G|p.Met1615Val|4843/5580|4843/5577|1615/1858||	no	1/1:25:44:0,44:1
chr3	39110854	G	A	P;ANN=A|missense_variant|MODERATE|TTC21A|TTC21A|transcript|NM_001366899.1|protein_coding|4/29|c.272G>A|p.Arg91Gln|430/4236|272/3966|91/1321||,A|missense_variant|MODERATE|TTC21A|TTC21A|transcript|NM_001105513.2|protein_coding|4/28|c.272G>A|p.Arg91Gln|449/4111|272/3819|91/1272||,A|missense_variant|MODERATE|TTC21A|TTC21A|transcript|NM_145755.2|protein_coding|4/29|c.272G>A|p.Arg91Gln|449/4255|272/3963|91/1320||,A|missense_variant|MODERATE|TTC21A|TTC21A|transcript|NM_001366900.1|protein_coding|4/29|c.272G>A|p.Arg91Gln|430/4212|272/3942|91/1313||,A|upstream_gene_variant|MODIFIER|GORASP1|GORASP1|transcript|NM_031899.3|protein_coding||c.-3313C>T|||||2491|,A|upstream_gene_variant|MODIFIER|GORASP1|GORASP1|transcript|NM_001278789.2|protein_coding||c.-3313C>T|||||3227|,A|upstream_gene_variant|MODIFIER|GORASP1|GORASP1|transcript|NM_001278790.2|protein_coding||c.-3313C>T|||||3227|,A|upstream_gene_variant|MODIFIER|GORASP1|GORASP1|transcript|NR_103866.2|pseudogene||n.-3227C>T|||||3227|,A|upstream_gene_variant|MODIFIER|GORASP1|GORASP1|transcript|NR_103867.2|pseudogene||n.-3227C>T|||||3227|,A|non_coding_transcript_exon_variant|MODIFIER|TTC21A|TTC21A|transcript|NR_159494.1|pseudogene|4/29|n.430G>A||||||,A|non_coding_transcript_exon_variant|MODIFIER|TTC21A|TTC21A|transcript|NR_159495.1|pseudogene|4/28|n.430G>A||||||,A|non_coding_transcript_exon_variant|MODIFIER|TTC21A|TTC21A|transcript|NR_159496.1|pseudogene|4/29|n.430G>A||||||	no	1/1:28:53:0,53:1
chr3	39119965	G	A	P;ANN=A|missense_variant|MODERATE|TTC21A|TTC21A|transcript|NM_001366899.1|protein_coding|8/29|c.869G>A|p.Arg290Lys|1027/4236|869/3966|290/1321||,A|missense_variant|MODERATE|TTC21A|TTC21A|transcript|NM_001105513.2|protein_coding|7/28|c.722G>A|p.Arg241Lys|899/4111|722/3819|241/1272||,A|missense_variant|MODERATE|TTC21A|TTC21A|transcript|NM_145755.2|protein_coding|8/29|c.869G>A|p.Arg290Lys|1046/4255|869/3963|290/1320||,A|missense_variant|MODERATE|TTC21A|TTC21A|transcript|NM_001366900.1|protein_coding|8/29|c.845G>A|p.Arg282Lys|1003/4212|845/3942|282/1313||,A|non_coding_transcript_exon_variant|MODIFIER|TTC21A|TTC21A|transcript|NR_159494.1|pseudogene|8/29|n.1003G>A||||||,A|non_coding_transcript_exon_variant|MODIFIER|TTC21A|TTC21A|transcript|NR_159495.1|pseudogene|8/28|n.1003G>A||||||,A|non_coding_transcript_exon_variant|MODIFIER|TTC21A|TTC21A|transcript|NR_159496.1|pseudogene|8/29|n.1003G>A||||||	no	1/1:35:51:0,51:1
chr3	39119973	G	A	P;ANN=A|missense_variant|MODERATE|TTC21A|TTC21A|transcript|NM_001366899.1|protein_coding|8/29|c.877G>A|p.Glu293Lys|1035/4236|877/3966|293/1321||,A|missense_variant|MODERATE|TTC21A|TTC21A|transcript|NM_001105513.2|protein_coding|7/28|c.730G>A|p.Glu244Lys|907/4111|730/3819|244/1272||,A|missense_variant|MODERATE|TTC21A|TTC21A|transcript|NM_145755.2|protein_coding|8/29|c.877G>A|p.Glu293Lys|1054/4255|877/3963|293/1320||,A|missense_variant|MODERATE|TTC21A|TTC21A|transcript|NM_001366900.1|protein_coding|8/29|c.853G>A|p.Glu285Lys|1011/4212|853/3942|285/1313||,A|non_coding_transcript_exon_variant|MODIFIER|TTC21A|TTC21A|transcript|NR_159494.1|pseudogene|8/29|n.1011G>A||||||,A|non_coding_transcript_exon_variant|MODIFIER|TTC21A|TTC21A|transcript|NR_159495.1|pseudogene|8/28|n.1011G>A||||||,A|non_coding_transcript_exon_variant|MODIFIER|TTC21A|TTC21A|transcript|NR_159496.1|pseudogene|8/29|n.1011G>A||||||	no	1/1:34:49:0,49:1
chr3	39184636	C	T	P;ANN=T|missense_variant|MODERATE|XIRP1|XIRP1|transcript|NM_194293.4|protein_coding|2/2|c.4810G>A|p.Gly1604Arg|5040/6461|4810/5532|1604/1843||,T|missense_variant|MODERATE|XIRP1|XIRP1|transcript|NM_001351377.2|protein_coding|2/2|c.859G>A|p.Gly287Arg|1176/2597|859/1581|287/526||,T|3_prime_UTR_variant|MODIFIER|XIRP1|XIRP1|transcript|NM_001198621.4|protein_coding|3/3|c.*1017G>A|||||1017|	no	1/1:28:59:0,59:1
chr3	39186552	T	G	P;ANN=G|missense_variant|MODERATE|XIRP1|XIRP1|transcript|NM_194293.4|protein_coding|2/2|c.2894A>C|p.His965Pro|3124/6461|2894/5532|965/1843||,G|missense_variant|MODERATE|XIRP1|XIRP1|transcript|NM_001198621.4|protein_coding|2/3|c.2894A>C|p.His965Pro|3124/6034|2894/3366|965/1121||,G|intron_variant|MODIFIER|XIRP1|XIRP1|transcript|NM_001351377.2|protein_coding|1/1|c.-167-891A>C||||||	no	1/1:29:49:0,49:1
chr3	39188409	T	C	P;ANN=C|missense_variant|MODERATE|XIRP1|XIRP1|transcript|NM_194293.4|protein_coding|2/2|c.1037A>G|p.Gln346Arg|1267/6461|1037/5532|346/1843||,C|missense_variant|MODERATE|XIRP1|XIRP1|transcript|NM_001198621.4|protein_coding|2/3|c.1037A>G|p.Gln346Arg|1267/6034|1037/3366|346/1121||,C|intron_variant|MODIFIER|XIRP1|XIRP1|transcript|NM_001351377.2|protein_coding|1/1|c.-167-2748A>G||||||	no	1/1:29:53:0,53:1
chr3	39332411	C	G	P;ANN=G|missense_variant|MODERATE|CCR8|CCR8|transcript|NM_005201.4|protein_coding|2/2|c.80C>G|p.Ala27Gly|215/1484|80/1068|27/355||	no	1/1:29:41:0,41:1
chr3	39391919	C	T	P;ANN=T|missense_variant|MODERATE|SLC25A38|SLC25A38|transcript|NM_017875.4|protein_coding|5/7|c.523C>T|p.Arg175Trp|878/2101|523/915|175/304||,T|missense_variant|MODERATE|SLC25A38|SLC25A38|transcript|NM_001354798.2|protein_coding|5/6|c.523C>T|p.Arg175Trp|878/1934|523/714|175/237||	yes	0/1:23:54:20,33:0.6111
chr3	41224642	CCTT	C	P;ANN=C|conservative_inframe_deletion|MODERATE|CTNNB1|CTNNB1|transcript|NM_001098209.2|protein_coding|3/16|c.133_135delTCT|p.Ser45del|347/3356|133/2346|45/781||INFO_REALIGN_3_PRIME,C|conservative_inframe_deletion|MODERATE|CTNNB1|CTNNB1|transcript|NM_001098210.2|protein_coding|3/16|c.133_135delTCT|p.Ser45del|347/3197|133/2346|45/781||INFO_REALIGN_3_PRIME,C|conservative_inframe_deletion|MODERATE|CTNNB1|CTNNB1|transcript|NM_001330729.2|protein_coding|4/17|c.112_114delTCT|p.Ser38del|479/3488|112/2325|38/774||INFO_REALIGN_3_PRIME,C|conservative_inframe_deletion|MODERATE|CTNNB1|CTNNB1|transcript|NM_001904.4|protein_coding|3/15|c.133_135delTCT|p.Ser45del|347/3661|133/2346|45/781||INFO_REALIGN_3_PRIME	yes	0/1:27:25:13,12:0.48
chr3	41754410	A	G	P;ANN=G|missense_variant|MODERATE|ULK4|ULK4|transcript|NM_017886.4|protein_coding|22/37|c.2272T>C|p.Tyr758His|2408/4294|2272/3828|758/1275||,G|missense_variant|MODERATE|ULK4|ULK4|transcript|NM_001322501.2|protein_coding|21/36|c.1366T>C|p.Tyr456His|2332/4218|1366/2922|456/973||,G|missense_variant|MODERATE|ULK4|ULK4|transcript|NM_001322500.2|protein_coding|22/36|c.2272T>C|p.Tyr758His|2408/4323|2272/3708|758/1235||,G|non_coding_transcript_exon_variant|MODIFIER|ULK4|ULK4|transcript|NR_136342.2|pseudogene|21/35|n.2338T>C||||||	no	1/1:34:45:0,45:1
chr3	41883906	C	T	P;ANN=T|missense_variant|MODERATE|ULK4|ULK4|transcript|NM_017886.4|protein_coding|17/37|c.1624G>A|p.Ala542Thr|1760/4294|1624/3828|542/1275||,T|missense_variant|MODERATE|ULK4|ULK4|transcript|NM_001322501.2|protein_coding|16/36|c.718G>A|p.Ala240Thr|1684/4218|718/2922|240/973||,T|missense_variant|MODERATE|ULK4|ULK4|transcript|NM_001322500.2|protein_coding|17/36|c.1624G>A|p.Ala542Thr|1760/4323|1624/3708|542/1235||,T|non_coding_transcript_exon_variant|MODIFIER|ULK4|ULK4|transcript|NR_136342.2|pseudogene|16/35|n.1690G>A||||||	no	1/1:35:62:0,61:0.9839
chr3	41918514	T	C	P;ANN=C|missense_variant|MODERATE|ULK4|ULK4|transcript|NM_017886.4|protein_coding|7/37|c.670A>G|p.Ile224Val|806/4294|670/3828|224/1275||,C|missense_variant|MODERATE|ULK4|ULK4|transcript|NM_001322500.2|protein_coding|7/36|c.670A>G|p.Ile224Val|806/4323|670/3708|224/1235||,C|5_prime_UTR_variant|MODIFIER|ULK4|ULK4|transcript|NM_001322501.2|protein_coding|7/36|c.-161A>G|||||6865|,C|non_coding_transcript_exon_variant|MODIFIER|ULK4|ULK4|transcript|NR_136342.2|pseudogene|7/35|n.806A>G||||||	no	1/1:28:45:0,45:1
chr3	41954644	T	C	P;ANN=C|missense_variant|MODERATE|ULK4|ULK4|transcript|NM_017886.4|protein_coding|2/37|c.116A>G|p.Lys39Arg|252/4294|116/3828|39/1275||,C|missense_variant|MODERATE|ULK4|ULK4|transcript|NM_001322500.2|protein_coding|2/36|c.116A>G|p.Lys39Arg|252/4323|116/3708|39/1235||,C|5_prime_UTR_variant|MODIFIER|ULK4|ULK4|transcript|NM_001322501.2|protein_coding|2/36|c.-715A>G|||||42995|,C|non_coding_transcript_exon_variant|MODIFIER|ULK4|ULK4|transcript|NR_136342.2|pseudogene|2/35|n.252A>G||||||	no	1/1:31:41:0,41:1
chr3	42210085	C	CGGA	P;ANN=CGGA|disruptive_inframe_insertion|MODERATE|TRAK1|TRAK1|transcript|NM_001265608.2|protein_coding|14/14|c.2093_2095dupAGG|p.Glu698dup|2209/4708|2096/2235|699/744||INFO_REALIGN_3_PRIME,CGGA|disruptive_inframe_insertion|MODERATE|TRAK1|TRAK1|transcript|NM_001265609.1|protein_coding|13/13|c.1871_1873dupAGG|p.Glu624dup|2175/4683|1874/2013|625/670||INFO_REALIGN_3_PRIME,CGGA|disruptive_inframe_insertion|MODERATE|TRAK1|TRAK1|transcript|NM_014965.5|protein_coding|13/13|c.1919_1921dupAGG|p.Glu640dup|2091/4590|1922/2061|641/686||INFO_REALIGN_3_PRIME,CGGA|intron_variant|MODIFIER|TRAK1|TRAK1|transcript|NM_001042646.3|protein_coding|14/15|c.1963+130_1963+132dupAGG||||||INFO_REALIGN_3_PRIME,CGGA|intron_variant|MODIFIER|TRAK1|TRAK1|transcript|NM_001349245.1|protein_coding|14/15|c.1588+193_1588+195dupAGG||||||INFO_REALIGN_3_PRIME,CGGA|intron_variant|MODIFIER|TRAK1|TRAK1|transcript|NR_146089.1|pseudogene|14/16|n.2010+193_2010+195dupAGG||||||INFO_REALIGN_3_PRIME,CGGA|intron_variant|MODIFIER|TRAK1|TRAK1|transcript|NM_001349246.2|protein_coding|14/15|c.1900+193_1900+195dupAGG||||||INFO_REALIGN_3_PRIME,CGGA|intron_variant|MODIFIER|TRAK1|TRAK1|transcript|NM_001349247.2|protein_coding|14/16|c.1963+130_1963+132dupAGG||||||INFO_REALIGN_3_PRIME,CGGA|intron_variant|MODIFIER|TRAK1|TRAK1|transcript|NM_001349248.1|protein_coding|13/14|c.1678+193_1678+195dupAGG||||||INFO_REALIGN_3_PRIME,CGGA|intron_variant|MODIFIER|TRAK1|TRAK1|transcript|NM_001349249.1|protein_coding|13/14|c.1741+130_1741+132dupAGG||||||INFO_REALIGN_3_PRIME	no	0/1:18:46:34,12:0.2609
chr3	42875555	A	G	P;ANN=G|missense_variant|MODERATE|CYP8B1|CYP8B1|transcript|NM_004391.3|protein_coding|1/1|c.262T>C|p.Ser88Pro|325/3688|262/1506|88/501||	no	1/1:33:69:1,68:0.9855
chr3	42913237	C	G	P;ANN=G|missense_variant|MODERATE|ZNF662|ZNF662|transcript|NM_207404.4|protein_coding|4/5|c.188C>G|p.Pro63Arg|308/5381|188/1281|63/426||,G|intron_variant|MODIFIER|ZNF662|ZNF662|transcript|NM_001134656.2|protein_coding|3/3|c.332-1090C>G||||||	yes	0/1:17:33:19,13:0.3939
chr3	43053609	A	G	P;ANN=G|missense_variant|MODERATE|GASK1A|GASK1A|transcript|NM_001129908.3|protein_coding|3/5|c.1379A>G|p.Gln460Arg|1711/3389|1379/1728|460/575||	no	1/1:32:53:0,53:1
chr3	43080782	C	T	P;ANN=T|missense_variant|MODERATE|POMGNT2|POMGNT2|transcript|NM_032806.6|protein_coding|2/2|c.650G>A|p.Arg217Gln|999/2547|650/1743|217/580||	yes	0/1:18:53:22,29:0.5472
chr3	43372826	A	G	P;ANN=G|missense_variant|MODERATE|ANO10|ANO10|transcript|NM_001204831.2|protein_coding|12/13|c.1819T>C|p.Ser607Pro|1999/2746|1819/1884|607/627||,G|intron_variant|MODIFIER|ANO10|ANO10|transcript|NM_001346464.1|protein_coding|13/13|c.2032-5852T>C||||||,G|intron_variant|MODIFIER|ANO10|ANO10|transcript|NM_018075.5|protein_coding|12/12|c.1915-5852T>C||||||,G|intron_variant|MODIFIER|ANO10|ANO10|transcript|NM_001346466.1|protein_coding|11/11|c.1717-5852T>C||||||,G|intron_variant|MODIFIER|ANO10|ANO10|transcript|NM_001346467.1|protein_coding|13/13|c.2032-5852T>C||||||,G|intron_variant|MODIFIER|ANO10|ANO10|transcript|NM_001204832.2|protein_coding|11/11|c.1717-5852T>C||||||,G|intron_variant|MODIFIER|ANO10|ANO10|transcript|NM_001204833.2|protein_coding|10/10|c.1582-5852T>C||||||,G|intron_variant|MODIFIER|ANO10|ANO10|transcript|NM_001204834.2|protein_coding|11/11|c.1345-5852T>C||||||,G|intron_variant|MODIFIER|ANO10|ANO10|transcript|NM_001346463.1|protein_coding|12/12|c.1915-5852T>C||||||,G|intron_variant|MODIFIER|ANO10|ANO10|transcript|NM_001346465.1|protein_coding|11/11|c.1798-5852T>C||||||,G|intron_variant|MODIFIER|ANO10|ANO10|transcript|NM_001346468.1|protein_coding|12/12|c.1915-5852T>C||||||,G|intron_variant|MODIFIER|ANO10|ANO10|transcript|NM_001346469.1|protein_coding|11/11|c.1717-5852T>C||||||	no	1/1:29:57:0,57:1
chr3	44421706	G	A	P;ANN=A|missense_variant|MODERATE|C3orf86|C3orf86|transcript|NM_001351479.1|protein_coding|2/2|c.106C>T|p.Pro36Ser|193/767|106/306|36/101||,A|missense_variant|MODERATE|C3orf86|C3orf86|transcript|NM_001351480.2|protein_coding|2/2|c.106C>T|p.Pro36Ser|179/753|106/306|36/101||	no	1/1:25:61:0,61:1
chr3	44499299	TTC	T	P;ANN=T|splice_acceptor_variant&splice_donor_variant&intron_variant|HIGH|ZNF852|ZNF852|transcript|NM_001287349.2|protein_coding|4/4|c.1475+1_1476-1delGA||||||;LOF=(ZNF852|ZNF852|1|1.00)	no	1/1:23:45:8,37:0.8222
chr3	45007514	C	T	P;ANN=T|missense_variant|MODERATE|EXOSC7|EXOSC7|transcript|NM_015004.4|protein_coding|7/8|c.710C>T|p.Thr237Met|744/1042|710/876|237/291||,T|non_coding_transcript_exon_variant|MODIFIER|EXOSC7|EXOSC7|transcript|NR_023353.1|pseudogene|5/7|n.542C>T||||||	yes	0/1:23:67:33,33:0.4925
chr3	45011283	G	C	P;ANN=C|missense_variant|MODERATE|EXOSC7|EXOSC7|transcript|NM_015004.4|protein_coding|8/8|c.820G>C|p.Val274Leu|854/1042|820/876|274/291||,C|non_coding_transcript_exon_variant|MODIFIER|EXOSC7|EXOSC7|transcript|NR_023353.1|pseudogene|6/7|n.652G>C||||||	no	1/1:36:44:0,44:1
chr3	45035631	G	A	P;ANN=A|missense_variant|MODERATE|CLEC3B|CLEC3B|transcript|NM_003278.3|protein_coding|3/3|c.316G>A|p.Gly106Ser|376/816|316/609|106/202||,A|missense_variant|MODERATE|CLEC3B|CLEC3B|transcript|NM_001308394.2|protein_coding|3/3|c.190G>A|p.Gly64Ser|302/742|190/483|64/160||	no	1/1:27:55:0,55:1
chr3	45086023	T	C	P;ANN=C|missense_variant|MODERATE|CDCP1|CDCP1|transcript|NM_022842.5|protein_coding|9/9|c.2126A>G|p.Asp709Gly|2217/5963|2126/2511|709/836||	no	1/1:33:69:0,69:1
chr3	45225819	G	A	P;ANN=A|missense_variant|MODERATE|TMEM158|TMEM158|transcript|NM_015444.3|protein_coding|1/1|c.209C>T|p.Ala70Val|469/1822|209/903|70/300||	no	0/1:15:19:11,7:0.3684
chr3	45225829	C	T	P;ANN=T|missense_variant|MODERATE|TMEM158|TMEM158|transcript|NM_015444.3|protein_coding|1/1|c.199G>A|p.Ala67Thr|459/1822|199/903|67/300||	no	1/1:24:21:0,21:1
chr3	45968585	C	T	P;ANN=T|missense_variant|MODERATE|FYCO1|FYCO1|transcript|NM_024513.4|protein_coding|8/18|c.749G>A|p.Arg250Gln|964/8514|749/4437|250/1478||	no	1/1:24:51:0,51:1
chr3	46408372	G	A	P;ANN=A|missense_variant|MODERATE|CCRL2|CCRL2|transcript|NM_001130910.2|protein_coding|2/2|c.329G>A|p.Gly110Glu|385/1536|329/1071|110/356||,A|missense_variant|MODERATE|CCRL2|CCRL2|transcript|NM_003965.5|protein_coding|2/2|c.293G>A|p.Gly98Glu|549/1700|293/1035|98/344||,A|upstream_gene_variant|MODIFIER|CCR5AS|CCR5AS|transcript|NR_125406.1|pseudogene||n.-1313C>T|||||1313|	no	1/1:24:37:0,36:0.973
chr3	46408579	T	A	P;ANN=A|missense_variant|MODERATE|CCRL2|CCRL2|transcript|NM_001130910.2|protein_coding|2/2|c.536T>A|p.Phe179Tyr|592/1536|536/1071|179/356||,A|missense_variant|MODERATE|CCRL2|CCRL2|transcript|NM_003965.5|protein_coding|2/2|c.500T>A|p.Phe167Tyr|756/1700|500/1035|167/344||,A|upstream_gene_variant|MODIFIER|CCR5AS|CCR5AS|transcript|NR_125406.1|pseudogene||n.-1520A>T|||||1520|	no	1/1:35:37:0,36:0.973
chr3	46459794	C	CCTT	P;ANN=CCTT|disruptive_inframe_insertion|MODERATE|LTF|LTF|transcript|NM_002343.6|protein_coding|2/17|c.68_69insAAG|p.Arg23dup|106/2721|68/2133|23/710||,CCTT|disruptive_inframe_insertion|MODERATE|LTF|LTF|transcript|NM_001321121.2|protein_coding|2/17|c.68_69insAAG|p.Arg23dup|106/2715|68/2127|23/708||,CCTT|disruptive_inframe_insertion|MODERATE|LTF|LTF|transcript|NM_001321122.1|protein_coding|5/20|c.29_30insAAG|p.Arg10dup|597/2852|29/2094|10/697||,CCTT|5_prime_UTR_variant|MODIFIER|LTF|LTF|transcript|NM_001199149.2|protein_coding|2/17|c.-65_-64insAAG|||||65|	no	1/1:28:57:9,47:0.8246
chr3	46617247	A	G	P;ANN=G|missense_variant|MODERATE|FAM240A|FAM240A|transcript|NM_001195442.2|protein_coding|2/3|c.80A>G|p.His27Arg|239/1736|80/252|27/83||	no	1/1:21:29:0,29:1
chr3	47017134	C	T	P;ANN=T|missense_variant|MODERATE|SETD2|SETD2|transcript|NM_014159.6|protein_coding|21/21|c.7654G>A|p.Gly2552Arg|7707/8433|7654/7695|2552/2564||,T|missense_variant|MODERATE|SETD2|SETD2|transcript|NM_001349370.2|protein_coding|20/20|c.7522G>A|p.Gly2508Arg|7827/8553|7522/7563|2508/2520||,T|downstream_gene_variant|MODIFIER|NRADDP|NRADDP|transcript|NR_024046.1|pseudogene||n.*3667C>T|||||3667|,T|non_coding_transcript_exon_variant|MODIFIER|SETD2|SETD2|transcript|NR_146158.2|pseudogene|22/22|n.8011G>A||||||	yes	0/1:28:52:28,24:0.4615
chr3	47083895	G	A	P;ANN=A|missense_variant|MODERATE|SETD2|SETD2|transcript|NM_014159.6|protein_coding|12/21|c.5885C>T|p.Pro1962Leu|5938/8433|5885/7695|1962/2564||,A|missense_variant|MODERATE|SETD2|SETD2|transcript|NM_001349370.2|protein_coding|11/20|c.5753C>T|p.Pro1918Leu|6058/8553|5753/7563|1918/2520||,A|non_coding_transcript_exon_variant|MODIFIER|SETD2|SETD2|transcript|NR_146158.2|pseudogene|12/22|n.6074C>T||||||	no	1/1:27:60:0,60:1
chr3	47240813	G	A	P;ANN=A|missense_variant|MODERATE|KIF9|KIF9|transcript|NM_001134878.2|protein_coding|18/22|c.1912C>T|p.Arg638Trp|2468/3555|1912/2373|638/790||,A|missense_variant|MODERATE|KIF9|KIF9|transcript|NM_022342.5|protein_coding|16/20|c.1717C>T|p.Arg573Trp|2027/3114|1717/2178|573/725||,A|missense_variant|MODERATE|KIF9|KIF9|transcript|NM_182902.3|protein_coding|17/21|c.1912C>T|p.Arg638Trp|2270/3357|1912/2373|638/790||,A|intron_variant|MODIFIER|KIF9-AS1|KIF9-AS1|transcript|NR_033373.1|pseudogene|6/6|n.1402+619G>A||||||	no	1/1:31:52:1,51:0.9808
chr3	47244855	C	T	P;ANN=T|missense_variant|MODERATE|KIF9|KIF9|transcript|NM_001134878.2|protein_coding|16/22|c.1450G>A|p.Ala484Thr|2006/3555|1450/2373|484/790||,T|missense_variant|MODERATE|KIF9|KIF9|transcript|NM_022342.5|protein_coding|15/20|c.1450G>A|p.Ala484Thr|1760/3114|1450/2178|484/725||,T|missense_variant|MODERATE|KIF9|KIF9|transcript|NM_182902.3|protein_coding|15/21|c.1450G>A|p.Ala484Thr|1808/3357|1450/2373|484/790||,T|downstream_gene_variant|MODIFIER|KIF9-AS1|KIF9-AS1|transcript|NR_033373.1|pseudogene||n.*739C>T|||||739|	yes	0/1:18:51:28,22:0.4314
chr3	47577335	A	C	P;ANN=C|missense_variant|MODERATE|CSPG5|CSPG5|transcript|NM_001206943.2|protein_coding|2/5|c.691T>G|p.Ser231Ala|863/2235|691/1701|231/566||,C|missense_variant|MODERATE|CSPG5|CSPG5|transcript|NM_006574.4|protein_coding|2/5|c.691T>G|p.Ser231Ala|863/2154|691/1620|231/539||,C|missense_variant|MODERATE|CSPG5|CSPG5|transcript|NM_001206944.1|protein_coding|2/4|c.691T>G|p.Ser231Ala|867/2082|691/1434|231/477||,C|missense_variant|MODERATE|CSPG5|CSPG5|transcript|NM_001206942.1|protein_coding|2/5|c.277T>G|p.Ser93Ala|945/2236|277/1206|93/401||,C|missense_variant|MODERATE|CSPG5|CSPG5|transcript|NM_001206945.1|protein_coding|2/5|c.277T>G|p.Ser93Ala|945/2317|277/1287|93/428||	no	1/1:29:64:0,63:0.9844
chr3	47577463	C	A	P;ANN=A|missense_variant|MODERATE|CSPG5|CSPG5|transcript|NM_001206943.2|protein_coding|2/5|c.563G>T|p.Gly188Val|735/2235|563/1701|188/566||,A|missense_variant|MODERATE|CSPG5|CSPG5|transcript|NM_006574.4|protein_coding|2/5|c.563G>T|p.Gly188Val|735/2154|563/1620|188/539||,A|missense_variant|MODERATE|CSPG5|CSPG5|transcript|NM_001206944.1|protein_coding|2/4|c.563G>T|p.Gly188Val|739/2082|563/1434|188/477||,A|missense_variant|MODERATE|CSPG5|CSPG5|transcript|NM_001206942.1|protein_coding|2/5|c.149G>T|p.Gly50Val|817/2236|149/1206|50/401||,A|missense_variant|MODERATE|CSPG5|CSPG5|transcript|NM_001206945.1|protein_coding|2/5|c.149G>T|p.Gly50Val|817/2317|149/1287|50/428||	no	1/1:33:57:0,57:1
chr3	48241205	A	G	P;ANN=G|missense_variant|MODERATE|ZNF589|ZNF589|transcript|NM_016089.3|protein_coding|1/4|c.34A>G|p.Thr12Ala|102/3366|34/1095|12/364||	no	1/1:36:64:0,64:1
chr3	48268338	C	G	P;ANN=G|missense_variant|MODERATE|ZNF589|ZNF589|transcript|NM_016089.3|protein_coding|4/4|c.647C>G|p.Thr216Arg|715/3366|647/1095|216/364||	no	1/1:33:45:0,45:1
chr3	48319502	T	G	P;ANN=G|missense_variant|MODERATE|SPINK8|SPINK8|transcript|NM_001080525.2|protein_coding|3/5|c.234A>C|p.Lys78Asn|234/442|234/294|78/97||,G|upstream_gene_variant|MODIFIER|MIR2115|MIR2115|transcript|NR_031749.1|pseudogene||n.-3043A>C|||||3043|	no	1/1:25:48:0,48:1
chr3	48380745	T	A	P;ANN=A|missense_variant|MODERATE|FBXW12|FBXW12|transcript|NM_207102.2|protein_coding|8/11|c.818T>A|p.Val273Asp|1004/1647|818/1395|273/464||,A|missense_variant|MODERATE|FBXW12|FBXW12|transcript|NM_001159927.1|protein_coding|7/10|c.608T>A|p.Val203Asp|821/1464|608/1185|203/394||,A|missense_variant|MODERATE|FBXW12|FBXW12|transcript|NM_001159929.1|protein_coding|7/10|c.761T>A|p.Val254Asp|830/1473|761/1338|254/445||	no	1/1:35:58:0,58:1
chr3	48585691	G	A	P;ANN=A|missense_variant&splice_region_variant|MODERATE|COL7A1|COL7A1|transcript|NM_000094.3|protein_coding|30/118|c.3830C>T|p.Pro1277Leu|3831/9169|3830/8835|1277/2944||	no	1/1:37:44:0,43:0.9773
chr3	48659152	G	C	P;ANN=C|missense_variant|MODERATE|CELSR3|CELSR3|transcript|NM_001407.3|protein_coding|1/35|c.3483C>G|p.Asp1161Glu|3735/11933|3483/9939|1161/3312||,C|upstream_gene_variant|MODIFIER|LINC02585|LINC02585|transcript|NR_111921.1|pseudogene||n.-4616G>C|||||4616|	yes	0/1:25:59:32,27:0.4576
chr3	48964930	A	G	P;ANN=G|missense_variant|MODERATE|ARIH2|ARIH2|transcript|NM_001349213.2|protein_coding|6/17|c.335A>G|p.Asn112Ser|775/5103|335/1551|112/516||,G|missense_variant|MODERATE|ARIH2|ARIH2|transcript|NM_001317333.2|protein_coding|6/17|c.335A>G|p.Asn112Ser|775/5034|335/1482|112/493||,G|missense_variant|MODERATE|ARIH2|ARIH2|transcript|NM_001349209.2|protein_coding|5/16|c.335A>G|p.Asn112Ser|711/4970|335/1482|112/493||,G|missense_variant|MODERATE|ARIH2|ARIH2|transcript|NM_001349210.2|protein_coding|7/18|c.335A>G|p.Asn112Ser|895/5154|335/1482|112/493||,G|missense_variant|MODERATE|ARIH2|ARIH2|transcript|NM_001349211.2|protein_coding|4/15|c.335A>G|p.Asn112Ser|589/4848|335/1482|112/493||,G|missense_variant|MODERATE|ARIH2|ARIH2|transcript|NM_001349214.2|protein_coding|5/16|c.335A>G|p.Asn112Ser|653/4981|335/1551|112/516||,G|missense_variant|MODERATE|ARIH2|ARIH2|transcript|NM_001349215.2|protein_coding|5/16|c.335A>G|p.Asn112Ser|653/4938|335/1461|112/486||,G|missense_variant|MODERATE|ARIH2|ARIH2|transcript|NM_001349216.2|protein_coding|6/17|c.119A>G|p.Asn40Ser|699/5027|119/1335|40/444||,G|missense_variant|MODERATE|ARIH2|ARIH2|transcript|NM_001349217.2|protein_coding|6/17|c.119A>G|p.Asn40Ser|699/4958|119/1266|40/421||,G|missense_variant|MODERATE|ARIH2|ARIH2|transcript|NM_001349218.2|protein_coding|5/16|c.119A>G|p.Asn40Ser|635/4894|119/1266|40/421||,G|missense_variant|MODERATE|ARIH2|ARIH2|transcript|NM_001349219.2|protein_coding|6/17|c.119A>G|p.Asn40Ser|757/5016|119/1266|40/421||,G|missense_variant|MODERATE|ARIH2|ARIH2|transcript|NM_001349220.2|protein_coding|7/18|c.119A>G|p.Asn40Ser|975/5234|119/1266|40/421||,G|missense_variant|MODERATE|ARIH2|ARIH2|transcript|NM_001349221.2|protein_coding|5/16|c.119A>G|p.Asn40Ser|347/4606|119/1266|40/421||,G|missense_variant|MODERATE|ARIH2|ARIH2|transcript|NM_001349222.2|protein_coding|7/18|c.83A>G|p.Asn28Ser|788/5047|83/1230|28/409||,G|missense_variant|MODERATE|ARIH2|ARIH2|transcript|NM_001349223.2|protein_coding|7/18|c.83A>G|p.Asn28Ser|730/4989|83/1230|28/409||,G|missense_variant|MODERATE|ARIH2|ARIH2|transcript|NM_001349224.2|protein_coding|5/16|c.83A>G|p.Asn28Ser|332/4591|83/1230|28/409||,G|missense_variant|MODERATE|ARIH2|ARIH2|transcript|NM_001349225.2|protein_coding|8/19|c.83A>G|p.Asn28Ser|852/5111|83/1230|28/409||,G|missense_variant|MODERATE|ARIH2|ARIH2|transcript|NM_001349226.2|protein_coding|5/16|c.83A>G|p.Asn28Ser|314/4573|83/1230|28/409||,G|missense_variant|MODERATE|ARIH2|ARIH2|transcript|NM_006321.4|protein_coding|5/16|c.335A>G|p.Asn112Ser|653/4912|335/1482|112/493||,G|5_prime_UTR_variant|MODIFIER|ARIH2|ARIH2|transcript|NM_001317334.2|protein_coding|3/14|c.-92A>G|||||2234|,G|5_prime_UTR_variant|MODIFIER|ARIH2|ARIH2|transcript|NM_001349212.2|protein_coding|4/15|c.-92A>G|||||2234|,G|5_prime_UTR_variant|MODIFIER|ARIH2|ARIH2|transcript|NM_001349227.2|protein_coding|5/17|c.-332A>G|||||3615|,G|non_coding_transcript_exon_variant|MODIFIER|ARIH2|ARIH2|transcript|NR_146082.2|pseudogene|6/17|n.775A>G||||||,G|non_coding_transcript_exon_variant|MODIFIER|ARIH2|ARIH2|transcript|NR_146083.2|pseudogene|5/16|n.653A>G||||||,G|non_coding_transcript_exon_variant|MODIFIER|ARIH2|ARIH2|transcript|NR_146084.2|pseudogene|6/17|n.775A>G||||||,G|non_coding_transcript_exon_variant|MODIFIER|ARIH2|ARIH2|transcript|NR_146085.2|pseudogene|5/16|n.347A>G||||||	no	0/1:13:45:30,15:0.3333
chr3	48973811	A	G	P;ANN=G|missense_variant|MODERATE|ARIH2|ARIH2|transcript|NM_001349213.2|protein_coding|10/17|c.883A>G|p.Lys295Glu|1323/5103|883/1551|295/516||,G|missense_variant|MODERATE|ARIH2|ARIH2|transcript|NM_001317333.2|protein_coding|10/17|c.883A>G|p.Lys295Glu|1323/5034|883/1482|295/493||,G|missense_variant|MODERATE|ARIH2|ARIH2|transcript|NM_001317334.2|protein_coding|7/14|c.457A>G|p.Lys153Glu|785/4496|457/1056|153/351||,G|missense_variant|MODERATE|ARIH2|ARIH2|transcript|NM_001349209.2|protein_coding|9/16|c.883A>G|p.Lys295Glu|1259/4970|883/1482|295/493||,G|missense_variant|MODERATE|ARIH2|ARIH2|transcript|NM_001349210.2|protein_coding|11/18|c.883A>G|p.Lys295Glu|1443/5154|883/1482|295/493||,G|missense_variant|MODERATE|ARIH2|ARIH2|transcript|NM_001349211.2|protein_coding|8/15|c.883A>G|p.Lys295Glu|1137/4848|883/1482|295/493||,G|missense_variant|MODERATE|ARIH2|ARIH2|transcript|NM_001349212.2|protein_coding|8/15|c.457A>G|p.Lys153Glu|849/4560|457/1056|153/351||,G|missense_variant|MODERATE|ARIH2|ARIH2|transcript|NM_001349214.2|protein_coding|9/16|c.883A>G|p.Lys295Glu|1201/4981|883/1551|295/516||,G|missense_variant|MODERATE|ARIH2|ARIH2|transcript|NM_001349215.2|protein_coding|9/16|c.883A>G|p.Lys295Glu|1201/4938|883/1461|295/486||,G|missense_variant|MODERATE|ARIH2|ARIH2|transcript|NM_001349216.2|protein_coding|10/17|c.667A>G|p.Lys223Glu|1247/5027|667/1335|223/444||,G|missense_variant|MODERATE|ARIH2|ARIH2|transcript|NM_001349217.2|protein_coding|10/17|c.667A>G|p.Lys223Glu|1247/4958|667/1266|223/421||,G|missense_variant|MODERATE|ARIH2|ARIH2|transcript|NM_001349218.2|protein_coding|9/16|c.667A>G|p.Lys223Glu|1183/4894|667/1266|223/421||,G|missense_variant|MODERATE|ARIH2|ARIH2|transcript|NM_001349219.2|protein_coding|10/17|c.667A>G|p.Lys223Glu|1305/5016|667/1266|223/421||,G|missense_variant|MODERATE|ARIH2|ARIH2|transcript|NM_001349220.2|protein_coding|11/18|c.667A>G|p.Lys223Glu|1523/5234|667/1266|223/421||,G|missense_variant|MODERATE|ARIH2|ARIH2|transcript|NM_001349221.2|protein_coding|9/16|c.667A>G|p.Lys223Glu|895/4606|667/1266|223/421||,G|missense_variant|MODERATE|ARIH2|ARIH2|transcript|NM_001349222.2|protein_coding|11/18|c.631A>G|p.Lys211Glu|1336/5047|631/1230|211/409||,G|missense_variant|MODERATE|ARIH2|ARIH2|transcript|NM_001349223.2|protein_coding|11/18|c.631A>G|p.Lys211Glu|1278/4989|631/1230|211/409||,G|missense_variant|MODERATE|ARIH2|ARIH2|transcript|NM_001349224.2|protein_coding|9/16|c.631A>G|p.Lys211Glu|880/4591|631/1230|211/409||,G|missense_variant|MODERATE|ARIH2|ARIH2|transcript|NM_001349225.2|protein_coding|12/19|c.631A>G|p.Lys211Glu|1400/5111|631/1230|211/409||,G|missense_variant|MODERATE|ARIH2|ARIH2|transcript|NM_001349226.2|protein_coding|9/16|c.631A>G|p.Lys211Glu|862/4573|631/1230|211/409||,G|missense_variant|MODERATE|ARIH2|ARIH2|transcript|NM_001349227.2|protein_coding|10/17|c.334A>G|p.Lys112Glu|1012/4792|334/1002|112/333||,G|missense_variant|MODERATE|ARIH2|ARIH2|transcript|NM_006321.4|protein_coding|9/16|c.883A>G|p.Lys295Glu|1201/4912|883/1482|295/493||,G|non_coding_transcript_exon_variant|MODIFIER|ARIH2|ARIH2|transcript|NR_146082.2|pseudogene|10/17|n.1323A>G||||||,G|non_coding_transcript_exon_variant|MODIFIER|ARIH2|ARIH2|transcript|NR_146083.2|pseudogene|9/16|n.1201A>G||||||,G|non_coding_transcript_exon_variant|MODIFIER|ARIH2|ARIH2|transcript|NR_146084.2|pseudogene|10/17|n.1460A>G||||||,G|non_coding_transcript_exon_variant|MODIFIER|ARIH2|ARIH2|transcript|NR_146085.2|pseudogene|9/16|n.1032A>G||||||	yes	0/1:12:36:16,20:0.5556
chr3	49017259	T	C	P;ANN=C|missense_variant|MODERATE|DALRD3|DALRD3|transcript|NM_001009996.3|protein_coding|5/12|c.896A>G|p.Gln299Arg|912/1747|896/1632|299/543||,C|missense_variant|MODERATE|DALRD3|DALRD3|transcript|NM_001276405.1|protein_coding|5/12|c.896A>G|p.Gln299Arg|940/1749|896/1551|299/516||,C|missense_variant|MODERATE|DALRD3|DALRD3|transcript|NM_018114.5|protein_coding|5/12|c.395A>G|p.Gln132Arg|957/1792|395/1131|132/376||,C|upstream_gene_variant|MODIFIER|NDUFAF3|NDUFAF3|transcript|NM_199069.2|protein_coding||c.-4886T>C|||||4862|,C|upstream_gene_variant|MODIFIER|NDUFAF3|NDUFAF3|transcript|NM_199074.1|protein_coding||c.-3406T>C|||||3216|,C|upstream_gene_variant|MODIFIER|NDUFAF3|NDUFAF3|transcript|NM_199073.1|protein_coding||c.-4235T>C|||||3926|,C|upstream_gene_variant|MODIFIER|NDUFAF3|NDUFAF3|transcript|NM_199070.1|protein_coding||c.-4620T>C|||||4382|,C|downstream_gene_variant|MODIFIER|WDR6|WDR6|transcript|NM_018031.6|protein_coding||c.*1971T>C|||||1308|,C|downstream_gene_variant|MODIFIER|MIR425|MIR425|transcript|NR_029948.1|pseudogene||n.*2889A>G|||||2889|,C|downstream_gene_variant|MODIFIER|MIR191|MIR191|transcript|NR_029690.1|pseudogene||n.*3359A>G|||||3359|,C|downstream_gene_variant|MODIFIER|WDR6|WDR6|transcript|NM_001320546.2|protein_coding||c.*1971T>C|||||1306|,C|downstream_gene_variant|MODIFIER|WDR6|WDR6|transcript|NM_001320547.1|protein_coding||c.*1971T>C|||||1306|	no	1/1:29:58:0,57:0.9828
chr3	49124851	C	T	P;ANN=T|missense_variant|MODERATE|LAMB2|LAMB2|transcript|NM_002292.4|protein_coding|21/32|c.2959G>A|p.Glu987Lys|3142/5692|2959/5397|987/1798||,T|upstream_gene_variant|MODIFIER|USP19|USP19|transcript|NM_001351100.1|protein_coding||c.-4232G>A|||||3913|,T|upstream_gene_variant|MODIFIER|USP19|USP19|transcript|NM_001199161.1|protein_coding||c.-4232G>A|||||3913|,T|upstream_gene_variant|MODIFIER|USP19|USP19|transcript|NM_001199162.1|protein_coding||c.-4232G>A|||||3913|,T|upstream_gene_variant|MODIFIER|USP19|USP19|transcript|NM_001351098.1|protein_coding||c.-4232G>A|||||3913|,T|upstream_gene_variant|MODIFIER|USP19|USP19|transcript|NM_001351099.1|protein_coding||c.-4232G>A|||||3913|,T|upstream_gene_variant|MODIFIER|USP19|USP19|transcript|NM_001351101.1|protein_coding||c.-4232G>A|||||3913|,T|upstream_gene_variant|MODIFIER|USP19|USP19|transcript|NM_001351102.1|protein_coding||c.-4232G>A|||||3913|,T|upstream_gene_variant|MODIFIER|USP19|USP19|transcript|NM_001351103.1|protein_coding||c.-4232G>A|||||3913|,T|upstream_gene_variant|MODIFIER|USP19|USP19|transcript|NM_001351104.1|protein_coding||c.-4232G>A|||||3913|,T|upstream_gene_variant|MODIFIER|USP19|USP19|transcript|NM_001351106.1|protein_coding||c.-4232G>A|||||3913|,T|upstream_gene_variant|MODIFIER|USP19|USP19|transcript|NM_001351107.1|protein_coding||c.-4232G>A|||||3913|,T|upstream_gene_variant|MODIFIER|USP19|USP19|transcript|NM_001351108.1|protein_coding||c.-4232G>A|||||3913|,T|upstream_gene_variant|MODIFIER|USP19|USP19|transcript|NM_001199160.1|protein_coding||c.-4232G>A|||||3913|,T|upstream_gene_variant|MODIFIER|USP19|USP19|transcript|NM_001351105.1|protein_coding||c.-4232G>A|||||3913|,T|upstream_gene_variant|MODIFIER|USP19|USP19|transcript|NM_006677.2|protein_coding||c.-4232G>A|||||3913|	no	1/1:35:69:0,69:1
chr3	49132541	T	C	P;ANN=C|missense_variant|MODERATE|LAMB2|LAMB2|transcript|NM_002292.4|protein_coding|2/32|c.199A>G|p.Thr67Ala|382/5692|199/5397|67/1798||	no	0/1:26:51:22,29:0.5686
chr3	49163194	A	G	P;ANN=G|missense_variant|MODERATE|CCDC71|CCDC71|transcript|NM_022903.4|protein_coding|2/2|c.1015T>C|p.Trp339Arg|1132/1791|1015/1404|339/467||	no	1/1:33:60:0,60:1
chr3	49163259	T	A	P;ANN=A|missense_variant|MODERATE|CCDC71|CCDC71|transcript|NM_022903.4|protein_coding|2/2|c.950A>T|p.Gln317Leu|1067/1791|950/1404|317/467||	no	1/1:33:69:0,69:1
chr3	49312474	CAA	C	P;ANN=C|frameshift_variant|HIGH|USP4|USP4|transcript|NM_001251877.2|protein_coding|7/7|c.833_834delTT|p.Phe278fs|863/1553|833/942|278/313||,C|intron_variant|MODIFIER|USP4|USP4|transcript|NM_003363.4|protein_coding|6/21|c.696-822_696-821delTT||||||,C|intron_variant|MODIFIER|USP4|USP4|transcript|NM_199443.3|protein_coding|6/20|c.696-1739_696-1738delTT||||||;LOF=(USP4|USP4|3|0.33)	no	0/1:23:37:18,15:0.4054
chr3	49357401	G	A	P;ANN=A|missense_variant|MODERATE|GPX1|GPX1|transcript|NM_000581.4|protein_coding|2/2|c.599C>T|p.Pro200Leu|674/899|599/612|200/203||,A|missense_variant|MODERATE|GPX1|GPX1|transcript|NM_001329455.1|protein_coding|2/2|c.461C>T|p.Pro154Leu|783/1013|461/474|154/157||,A|3_prime_UTR_variant|MODIFIER|GPX1|GPX1|transcript|NM_001329502.2|protein_coding|2/2|c.*425C>T|||||425|,A|3_prime_UTR_variant|MODIFIER|GPX1|GPX1|transcript|NM_001329503.2|protein_coding|2/2|c.*105C>T|||||105|,A|3_prime_UTR_variant|MODIFIER|GPX1|GPX1|transcript|NM_201397.3|protein_coding|1/1|c.*581C>T|||||581|,A|downstream_gene_variant|MODIFIER|RHOA|RHOA|transcript|NM_001313941.2|protein_coding||c.*2808C>T|||||1745|,A|downstream_gene_variant|MODIFIER|RHOA|RHOA|transcript|NM_001313943.2|protein_coding||c.*2965C>T|||||1745|,A|downstream_gene_variant|MODIFIER|RHOA|RHOA|transcript|NM_001313944.2|protein_coding||c.*2808C>T|||||1745|,A|downstream_gene_variant|MODIFIER|RHOA|RHOA|transcript|NM_001313945.2|protein_coding||c.*2808C>T|||||1745|,A|downstream_gene_variant|MODIFIER|RHOA|RHOA|transcript|NM_001313946.2|protein_coding||c.*2808C>T|||||1745|,A|downstream_gene_variant|MODIFIER|RHOA|RHOA|transcript|NM_001313947.2|protein_coding||c.*2996C>T|||||1745|,A|downstream_gene_variant|MODIFIER|RHOA|RHOA|transcript|NM_001664.4|protein_coding||c.*2808C>T|||||1745|	no	1/1:27:71:0,71:1
chr3	49358240	GGCC	G	P;ANN=G|disruptive_inframe_deletion|MODERATE|GPX1|GPX1|transcript|NM_000581.4|protein_coding|1/2|c.36_38delGGC|p.Ala13del|113/899|36/612|12/203||,G|disruptive_inframe_deletion|MODERATE|GPX1|GPX1|transcript|NM_001329455.1|protein_coding|1/2|c.36_38delGGC|p.Ala13del|360/1013|36/474|12/157||,G|disruptive_inframe_deletion|MODERATE|GPX1|GPX1|transcript|NM_001329502.2|protein_coding|1/2|c.36_38delGGC|p.Ala13del|113/1040|36/315|12/104||,G|disruptive_inframe_deletion|MODERATE|GPX1|GPX1|transcript|NM_001329503.2|protein_coding|1/2|c.36_38delGGC|p.Ala13del|113/918|36/513|12/170||,G|disruptive_inframe_deletion|MODERATE|GPX1|GPX1|transcript|NM_201397.3|protein_coding|1/1|c.36_38delGGC|p.Ala13del|113/1178|36/297|12/98||,G|downstream_gene_variant|MODIFIER|RHOA|RHOA|transcript|NM_001313941.2|protein_coding||c.*1966_*1968delGGC|||||905|,G|downstream_gene_variant|MODIFIER|RHOA|RHOA|transcript|NM_001313943.2|protein_coding||c.*2123_*2125delGGC|||||905|,G|downstream_gene_variant|MODIFIER|RHOA|RHOA|transcript|NM_001313944.2|protein_coding||c.*1966_*1968delGGC|||||905|,G|downstream_gene_variant|MODIFIER|RHOA|RHOA|transcript|NM_001313945.2|protein_coding||c.*1966_*1968delGGC|||||905|,G|downstream_gene_variant|MODIFIER|RHOA|RHOA|transcript|NM_001313946.2|protein_coding||c.*1966_*1968delGGC|||||905|,G|downstream_gene_variant|MODIFIER|RHOA|RHOA|transcript|NM_001313947.2|protein_coding||c.*2154_*2156delGGC|||||905|,G|downstream_gene_variant|MODIFIER|RHOA|RHOA|transcript|NM_001664.4|protein_coding||c.*1966_*1968delGGC|||||905|	no	1/1:20:55:17,38:0.6909
chr3	49510575	C	G	P;ANN=G|missense_variant|MODERATE|DAG1|DAG1|transcript|NM_001165928.3|protein_coding|5/6|c.41C>G|p.Ser14Trp|820/5886|41/2688|14/895||,G|missense_variant|MODERATE|DAG1|DAG1|transcript|NM_001177643.2|protein_coding|2/3|c.41C>G|p.Ser14Trp|510/5576|41/2688|14/895||,G|missense_variant|MODERATE|DAG1|DAG1|transcript|NM_001177634.2|protein_coding|5/6|c.41C>G|p.Ser14Trp|763/5829|41/2688|14/895||,G|missense_variant|MODERATE|DAG1|DAG1|transcript|NM_001177635.2|protein_coding|3/4|c.41C>G|p.Ser14Trp|352/5418|41/2688|14/895||,G|missense_variant|MODERATE|DAG1|DAG1|transcript|NM_001177636.2|protein_coding|4/5|c.41C>G|p.Ser14Trp|741/5807|41/2688|14/895||,G|missense_variant|MODERATE|DAG1|DAG1|transcript|NM_001177637.2|protein_coding|3/4|c.41C>G|p.Ser14Trp|579/5645|41/2688|14/895||,G|missense_variant|MODERATE|DAG1|DAG1|transcript|NM_001177638.2|protein_coding|3/4|c.41C>G|p.Ser14Trp|610/5676|41/2688|14/895||,G|missense_variant|MODERATE|DAG1|DAG1|transcript|NM_001177639.2|protein_coding|2/3|c.41C>G|p.Ser14Trp|300/5366|41/2688|14/895||,G|missense_variant|MODERATE|DAG1|DAG1|transcript|NM_001177640.2|protein_coding|3/4|c.41C>G|p.Ser14Trp|516/5582|41/2688|14/895||,G|missense_variant|MODERATE|DAG1|DAG1|transcript|NM_001177641.2|protein_coding|3/4|c.41C>G|p.Ser14Trp|606/5672|41/2688|14/895||,G|missense_variant|MODERATE|DAG1|DAG1|transcript|NM_001177642.2|protein_coding|3/4|c.41C>G|p.Ser14Trp|511/5577|41/2688|14/895||,G|missense_variant|MODERATE|DAG1|DAG1|transcript|NM_001177644.2|protein_coding|2/3|c.41C>G|p.Ser14Trp|599/5665|41/2688|14/895||,G|missense_variant|MODERATE|DAG1|DAG1|transcript|NM_004393.6|protein_coding|2/3|c.41C>G|p.Ser14Trp|324/5387|41/2688|14/895||	no	1/1:32:49:0,49:1
chr3	49651777	G	A	P;ANN=A|missense_variant|MODERATE|BSN|BSN|transcript|NM_003458.4|protein_coding|5/12|c.2221G>A|p.Ala741Thr|2347/15971|2221/11781|741/3926||	no	1/1:19:49:1,36:0.7347
chr3	49684099	G	A	P;ANN=A|missense_variant|MODERATE|MST1|MST1|transcript|NM_020998.3|protein_coding|18/18|c.2107C>T|p.Arg703Cys|2179/2331|2107/2178|703/725||,A|downstream_gene_variant|MODIFIER|APEH|APEH|transcript|NM_001640.4|protein_coding||c.*757G>A|||||128|,A|non_coding_transcript_exon_variant|MODIFIER|MST1|MST1|transcript|NR_146060.1|pseudogene|17/17|n.2060C>T||||||	no	1/1:39:58:0,58:1
chr3	49712539	G	A	P;ANN=A|missense_variant|MODERATE|RNF123|RNF123|transcript|NM_022064.5|protein_coding|27/39|c.2557G>A|p.Asp853Asn|2643/4255|2557/3945|853/1314||,A|downstream_gene_variant|MODIFIER|AMIGO3|AMIGO3|transcript|NM_198722.3|protein_coding||c.*5412C>T|||||4290|,A|non_coding_transcript_exon_variant|MODIFIER|RNF123|RNF123|transcript|NR_135218.2|pseudogene|27/39|n.2647G>A||||||	yes	0/1:24:67:37,30:0.4478
chr3	49722606	T	C	P;ANN=C|missense_variant|MODERATE|GMPPB|GMPPB|transcript|NM_013334.3|protein_coding|5/8|c.551A>G|p.Gln184Arg|799/1688|551/1164|184/387||,C|missense_variant|MODERATE|GMPPB|GMPPB|transcript|NM_021971.4|protein_coding|5/9|c.551A>G|p.Gln184Arg|776/3144|551/1083|184/360||,C|upstream_gene_variant|MODIFIER|AMIGO3|AMIGO3|transcript|NM_198722.3|protein_coding||c.-3141A>G|||||2922|,C|downstream_gene_variant|MODIFIER|RNF123|RNF123|transcript|NM_022064.5|protein_coding||c.*1301T>C|||||1077|,C|downstream_gene_variant|MODIFIER|IP6K1|IP6K1|transcript|NM_001242829.1|protein_coding||c.*4516A>G|||||1689|,C|downstream_gene_variant|MODIFIER|RNF123|RNF123|transcript|NR_135218.2|pseudogene||n.*1077T>C|||||1077|,C|downstream_gene_variant|MODIFIER|IP6K1|IP6K1|transcript|NM_153273.4|protein_coding||c.*4516A>G|||||1688|,C|downstream_gene_variant|MODIFIER|IP6K1|IP6K1|transcript|NM_001006115.2|protein_coding||c.*4516A>G|||||1689|	no	1/1:32:75:0,75:1
chr3	49795355	G	A	P;ANN=A|missense_variant|MODERATE|CDHR4|CDHR4|transcript|NM_001007540.4|protein_coding|8/19|c.872C>T|p.Thr291Met|933/2526|872/2367|291/788||	no	1/1:30:62:0,62:1
chr3	50185493	T	A	P;ANN=A|missense_variant|MODERATE|SEMA3F|SEMA3F|transcript|NM_004186.5|protein_coding|14/19|c.1507T>A|p.Leu503Met|1796/3607|1507/2358|503/785||,A|missense_variant|MODERATE|SEMA3F|SEMA3F|transcript|NM_001318798.2|protein_coding|13/18|c.1210T>A|p.Leu404Met|1435/3246|1210/2061|404/686||,A|missense_variant|MODERATE|SEMA3F|SEMA3F|transcript|NM_001318800.1|protein_coding|13/18|c.1414T>A|p.Leu472Met|1732/3543|1414/2265|472/754||	no	1/1:29:76:0,76:1
chr3	50302191	C	T	P;ANN=T|missense_variant|MODERATE|HYAL1|HYAL1|transcript|NM_033159.4|protein_coding|2/4|c.766G>A|p.Gly256Arg|899/2031|766/1308|256/435||,T|missense_variant|MODERATE|HYAL1|HYAL1|transcript|NM_153281.1|protein_coding|4/6|c.766G>A|p.Gly256Arg|1193/2329|766/1308|256/435||,T|missense_variant|MODERATE|HYAL1|HYAL1|transcript|NM_153282.3|protein_coding|2/3|c.766G>A|p.Gly256Arg|899/1941|766/1218|256/405||,T|missense_variant|MODERATE|HYAL1|HYAL1|transcript|NM_153283.3|protein_coding|2/4|c.220G>A|p.Gly74Arg|542/1674|220/762|74/253||,T|5_prime_UTR_variant|MODIFIER|HYAL1|HYAL1|transcript|NM_153285.3|protein_coding|2/4|c.-12G>A|||||12|,T|upstream_gene_variant|MODIFIER|HYAL3|HYAL3|transcript|NM_001200029.2|protein_coding||c.-3388G>A|||||3331|,T|upstream_gene_variant|MODIFIER|NAA80|NAA80|transcript|NM_012191.4|protein_coding||c.-2977G>A|||||2786|,T|upstream_gene_variant|MODIFIER|HYAL3|HYAL3|transcript|NM_001200030.2|protein_coding||c.-2996G>A|||||2786|,T|upstream_gene_variant|MODIFIER|HYAL3|HYAL3|transcript|NM_001200031.2|protein_coding||c.-2977G>A|||||2786|,T|upstream_gene_variant|MODIFIER|HYAL3|HYAL3|transcript|NM_001200032.2|protein_coding||c.-2977G>A|||||2786|,T|upstream_gene_variant|MODIFIER|HYAL3|HYAL3|transcript|NM_003549.4|protein_coding||c.-2996G>A|||||2786|,T|upstream_gene_variant|MODIFIER|NAA80|NAA80|transcript|NM_001200018.2|protein_coding||c.-3435G>A|||||3331|,T|upstream_gene_variant|MODIFIER|NAA80|NAA80|transcript|NM_001200016.2|protein_coding||c.-3188G>A|||||2786|,T|non_coding_transcript_exon_variant|MODIFIER|HYAL1|HYAL1|transcript|NR_047690.2|pseudogene|1/3|n.1384G>A||||||	no	1/1:28:51:0,51:1
chr3	50559661	G	A	P;ANN=A|missense_variant|MODERATE|C3orf18|C3orf18|transcript|NM_001171740.3|protein_coding|5/5|c.485C>T|p.Ala162Val|932/2568|485/489|162/162||,A|missense_variant|MODERATE|C3orf18|C3orf18|transcript|NM_001171743.3|protein_coding|5/5|c.425C>T|p.Ala142Val|711/2347|425/429|142/142||,A|missense_variant|MODERATE|C3orf18|C3orf18|transcript|NM_016210.5|protein_coding|6/6|c.485C>T|p.Ala162Val|1021/2657|485/489|162/162||,A|missense_variant|MODERATE|C3orf18|C3orf18|transcript|NM_001171741.2|protein_coding|5/5|c.485C>T|p.Ala162Val|772/2408|485/489|162/162||	no	1/1:34:68:1,67:0.9853
chr3	51380172	AC	A	P;ANN=A|frameshift_variant|HIGH|DOCK3|DOCK3|transcript|NM_004947.5|protein_coding|52/53|c.5555delC|p.Pro1852fs|5892/9069|5555/6093|1852/2030||INFO_REALIGN_3_PRIME;LOF=(DOCK3|DOCK3|1|1.00)	yes	1/1:23:55:4,50:0.9091
chr3	51391601	C	T	P;ANN=T|missense_variant|MODERATE|RBM15B|RBM15B|transcript|NM_013286.5|protein_coding|1/1|c.202C>T|p.Arg68Cys|317/6621|202/2673|68/890||,T|downstream_gene_variant|MODIFIER|MANF|MANF|transcript|NM_006010.6|protein_coding||c.*2512C>T|||||2204|,T|downstream_gene_variant|MODIFIER|DCAF1|DCAF1|transcript|NM_001171904.1|protein_coding||c.*5558G>A|||||4266|,T|downstream_gene_variant|MODIFIER|DCAF1|DCAF1|transcript|NM_014703.3|protein_coding||c.*5558G>A|||||4266|,T|downstream_gene_variant|MODIFIER|DCAF1|DCAF1|transcript|NR_146065.2|pseudogene||n.*4266G>A|||||4266|	no	0/1:7:32:17,15:0.4688
chr3	51393921	TG	T	P;ANN=T|frameshift_variant|HIGH|RBM15B|RBM15B|transcript|NM_013286.5|protein_coding|1/1|c.2529delG|p.Ser844fs|2644/6621|2529/2673|843/890||INFO_REALIGN_3_PRIME,T|downstream_gene_variant|MODIFIER|MANF|MANF|transcript|NM_006010.6|protein_coding||c.*4833delG|||||4525|,T|downstream_gene_variant|MODIFIER|DCAF1|DCAF1|transcript|NM_001349168.2|protein_coding||c.*4847delC|||||3920|,T|downstream_gene_variant|MODIFIER|DCAF1|DCAF1|transcript|NM_001171904.1|protein_coding||c.*3237delC|||||1945|,T|downstream_gene_variant|MODIFIER|DCAF1|DCAF1|transcript|NM_014703.3|protein_coding||c.*3237delC|||||1945|,T|downstream_gene_variant|MODIFIER|DCAF1|DCAF1|transcript|NR_146065.2|pseudogene||n.*1945delC|||||1945|,T|downstream_gene_variant|MODIFIER|DCAF1|DCAF1|transcript|NM_001349169.2|protein_coding||c.*4847delC|||||3920|,T|downstream_gene_variant|MODIFIER|DCAF1|DCAF1|transcript|NM_001349170.2|protein_coding||c.*4847delC|||||3920|,T|downstream_gene_variant|MODIFIER|DCAF1|DCAF1|transcript|NM_001349171.2|protein_coding||c.*4847delC|||||3920|;LOF=(RBM15B|RBM15B|1|1.00)	yes	0/1:23:72:45,25:0.3472
chr3	51433179	C	T	P;ANN=T|missense_variant|MODERATE|DCAF1|DCAF1|transcript|NM_001349168.2|protein_coding|10/25|c.1214G>A|p.Arg405His|1465/5702|1214/4524|405/1507||,T|missense_variant|MODERATE|DCAF1|DCAF1|transcript|NM_001171904.1|protein_coding|9/25|c.1211G>A|p.Arg404His|1349/5951|1211/4521|404/1506||,T|missense_variant|MODERATE|DCAF1|DCAF1|transcript|NM_014703.3|protein_coding|10/26|c.1214G>A|p.Arg405His|1412/6014|1214/4524|405/1507||,T|missense_variant|MODERATE|DCAF1|DCAF1|transcript|NM_001349169.2|protein_coding|11/26|c.1214G>A|p.Arg405His|1512/5749|1214/4524|405/1507||,T|missense_variant|MODERATE|DCAF1|DCAF1|transcript|NM_001349170.2|protein_coding|9/24|c.1214G>A|p.Arg405His|1365/5602|1214/4524|405/1507||,T|missense_variant|MODERATE|DCAF1|DCAF1|transcript|NM_001349171.2|protein_coding|8/23|c.968G>A|p.Arg323His|1291/5528|968/4278|323/1425||,T|non_coding_transcript_exon_variant|MODIFIER|DCAF1|DCAF1|transcript|NR_146065.2|pseudogene|9/26|n.1365G>A||||||	no	0/1:18:34:22,12:0.3529
chr3	51896834	T	C	P;ANN=C|missense_variant&splice_region_variant|MODERATE|IQCF1|IQCF1|transcript|NM_152397.3|protein_coding|3/4|c.169A>G|p.Lys57Glu|250/713|169/618|57/205||	no	1/1:29:40:0,40:1
chr3	51956103	A	C	P;ANN=C|missense_variant|MODERATE|GPR62|GPR62|transcript|NM_080865.4|protein_coding|1/1|c.451A>C|p.Thr151Pro|723/2115|451/1107|151/368||,C|downstream_gene_variant|MODIFIER|PCBP4|PCBP4|transcript|NM_001174100.2|protein_coding||c.*1958T>G|||||1355|,C|downstream_gene_variant|MODIFIER|PCBP4|PCBP4|transcript|NM_033010.2|protein_coding||c.*1958T>G|||||1351|,C|downstream_gene_variant|MODIFIER|PCBP4|PCBP4|transcript|NM_001363885.1|protein_coding||c.*2001T>G|||||1351|,C|downstream_gene_variant|MODIFIER|PCBP4|PCBP4|transcript|NM_020418.4|protein_coding||c.*1958T>G|||||1355|,C|downstream_gene_variant|MODIFIER|PCBP4|PCBP4|transcript|NM_033008.3|protein_coding||c.*1958T>G|||||1355|	no	1/1:23:21:0,21:1
chr3	51956299	A	G	P;ANN=G|missense_variant|MODERATE|GPR62|GPR62|transcript|NM_080865.4|protein_coding|1/1|c.647A>G|p.His216Arg|919/2115|647/1107|216/368||,G|downstream_gene_variant|MODIFIER|PCBP4|PCBP4|transcript|NM_001174100.2|protein_coding||c.*1762T>C|||||1159|,G|downstream_gene_variant|MODIFIER|PCBP4|PCBP4|transcript|NM_033010.2|protein_coding||c.*1762T>C|||||1155|,G|downstream_gene_variant|MODIFIER|PCBP4|PCBP4|transcript|NM_001363885.1|protein_coding||c.*1805T>C|||||1155|,G|downstream_gene_variant|MODIFIER|PCBP4|PCBP4|transcript|NM_020418.4|protein_coding||c.*1762T>C|||||1159|,G|downstream_gene_variant|MODIFIER|PCBP4|PCBP4|transcript|NM_033008.3|protein_coding||c.*1762T>C|||||1159|	no	1/1:23:43:0,43:1
chr3	51988825	C	T	P;ANN=T|missense_variant&splice_region_variant|MODERATE|ABHD14A-ACY1|ABHD14A-ACY1|transcript|NM_001316331.2|protein_coding|16/17|c.1331C>T|p.Ala444Val|1548/1836|1331/1497|444/498||,T|missense_variant&splice_region_variant|MODERATE|ACY1|ACY1|transcript|NM_000666.3|protein_coding|14/15|c.1061C>T|p.Ala354Val|1134/1422|1061/1227|354/408||,T|missense_variant&splice_region_variant|MODERATE|ACY1|ACY1|transcript|NM_001198895.2|protein_coding|14/15|c.1061C>T|p.Ala354Val|1129/1417|1061/1227|354/408||,T|missense_variant&splice_region_variant|MODERATE|ACY1|ACY1|transcript|NM_001198896.2|protein_coding|12/13|c.845C>T|p.Ala282Val|918/1206|845/1011|282/336||,T|missense_variant&splice_region_variant|MODERATE|ACY1|ACY1|transcript|NM_001198897.2|protein_coding|12/13|c.866C>T|p.Ala289Val|939/1227|866/1032|289/343||,T|missense_variant&splice_region_variant|MODERATE|ACY1|ACY1|transcript|NM_001198898.2|protein_coding|13/14|c.956C>T|p.Ala319Val|1029/1317|956/1122|319/373||,T|downstream_gene_variant|MODIFIER|RPL29|RPL29|transcript|NM_000992.3|protein_coding||c.*4924G>A|||||4697|	yes	0/1:29:68:32,35:0.5147
chr3	52204710	T	C	P;ANN=C|missense_variant|MODERATE|ALAS1|ALAS1|transcript|NM_001304444.1|protein_coding|6/12|c.646T>C|p.Tyr216His|966/2441|646/1974|216/657||,C|missense_variant|MODERATE|ALAS1|ALAS1|transcript|NM_001304443.1|protein_coding|5/11|c.595T>C|p.Tyr199His|789/2264|595/1923|199/640||,C|missense_variant|MODERATE|ALAS1|ALAS1|transcript|NM_199166.2|protein_coding|5/11|c.595T>C|p.Tyr199His|800/2275|595/1923|199/640||,C|missense_variant|MODERATE|ALAS1|ALAS1|transcript|NM_000688.6|protein_coding|6/12|c.595T>C|p.Tyr199His|900/2375|595/1923|199/640||	yes	0/1:16:57:34,23:0.4035
chr3	52231481	C	G	P;ANN=G|missense_variant|MODERATE|TWF2|TWF2|transcript|NM_007284.4|protein_coding|4/9|c.341G>C|p.Gly114Ala|483/1614|341/1050|114/349||	yes	0/1:29:78:41,37:0.4744
chr3	52396510	G	A	P;ANN=A|missense_variant|MODERATE|DNAH1|DNAH1|transcript|NM_015512.5|protein_coding|71/78|c.11402G>A|p.Gly3801Asp|11663/13105|11402/12798|3801/4265||,A|downstream_gene_variant|MODIFIER|BAP1|BAP1|transcript|NM_004656.4|protein_coding||c.*5778C>T|||||4499|	no	0/1:20:69:37,31:0.4493
chr3	52453993	G	A	P;ANN=A|missense_variant&splice_region_variant|MODERATE|TNNC1|TNNC1|transcript|NM_003280.3|protein_coding|1/6|c.23C>T|p.Ala8Val|49/687|23/486|8/161||,A|upstream_gene_variant|MODIFIER|NISCH|NISCH|transcript|NM_007184.4|protein_coding||c.-1649G>A|||||1611|,A|upstream_gene_variant|MODIFIER|NISCH|NISCH|transcript|NM_001276293.2|protein_coding||c.-1649G>A|||||1611|,A|upstream_gene_variant|MODIFIER|NISCH|NISCH|transcript|NM_001276294.2|protein_coding||c.-1649G>A|||||1611|	no	0/1:20:69:44,24:0.3478
chr3	52476576	G	A	P;ANN=A|missense_variant|MODERATE|NISCH|NISCH|transcript|NM_007184.4|protein_coding|8/21|c.895G>A|p.Val299Ile|933/5139|895/4515|299/1504||,A|missense_variant|MODERATE|NISCH|NISCH|transcript|NM_001276293.2|protein_coding|8/13|c.895G>A|p.Val299Ile|933/3181|895/1752|299/583||,A|missense_variant|MODERATE|NISCH|NISCH|transcript|NM_001276294.2|protein_coding|8/14|c.895G>A|p.Val299Ile|933/2598|895/1548|299/515||	no	1/1:30:60:1,59:0.9833
chr3	52489389	C	T	P;ANN=T|missense_variant|MODERATE|NISCH|NISCH|transcript|NM_007184.4|protein_coding|17/21|c.3167C>T|p.Ala1056Val|3205/5139|3167/4515|1056/1504||	no	1/1:32:51:0,51:1
chr3	52491403	C	T	P;ANN=T|missense_variant|MODERATE|NISCH|NISCH|transcript|NM_007184.4|protein_coding|20/21|c.3794C>T|p.Thr1265Met|3832/5139|3794/4515|1265/1504||,T|upstream_gene_variant|MODIFIER|STAB1|STAB1|transcript|NM_015136.3|protein_coding||c.-4011C>T|||||3935|	yes	0/1:22:67:36,31:0.4627
chr3	52509913	TG	T	P;ANN=T|frameshift_variant|HIGH|STAB1|STAB1|transcript|NM_015136.3|protein_coding|23/69|c.2398delG|p.Val800fs|2474/7928|2398/7713|800/2570||INFO_REALIGN_3_PRIME;LOF=(STAB1|STAB1|1|1.00)	yes	0/1:23:49:28,20:0.4082
chr3	52510454	A	G	P;ANN=G|missense_variant|MODERATE|STAB1|STAB1|transcript|NM_015136.3|protein_coding|25/69|c.2734A>G|p.Met912Val|2810/7928|2734/7713|912/2570||	no	1/1:36:65:1,64:0.9846
chr3	52520035	C	T	P;ANN=T|missense_variant|MODERATE|STAB1|STAB1|transcript|NM_015136.3|protein_coding|51/69|c.5327C>T|p.Pro1776Leu|5403/7928|5327/7713|1776/2570||,T|downstream_gene_variant|MODIFIER|NT5DC2|NT5DC2|transcript|NM_001134231.2|protein_coding||c.*4435G>A|||||4352|,T|downstream_gene_variant|MODIFIER|NT5DC2|NT5DC2|transcript|NM_022908.3|protein_coding||c.*4435G>A|||||4352|	no	0/1:27:82:39,42:0.5122
chr3	52520288	G	C	P;ANN=C|missense_variant&splice_region_variant|MODERATE|STAB1|STAB1|transcript|NM_015136.3|protein_coding|52/69|c.5497G>C|p.Ala1833Pro|5573/7928|5497/7713|1833/2570||,C|downstream_gene_variant|MODIFIER|NT5DC2|NT5DC2|transcript|NM_001134231.2|protein_coding||c.*4182C>G|||||4099|,C|downstream_gene_variant|MODIFIER|NT5DC2|NT5DC2|transcript|NM_022908.3|protein_coding||c.*4182C>G|||||4099|	no	1/1:35:84:0,83:0.9881
chr3	52796572	A	G	P;ANN=G|missense_variant|MODERATE|ITIH3|ITIH3|transcript|NM_002217.3|protein_coding|3/22|c.206A>G|p.Asn69Ser|242/3037|206/2673|69/890||,G|downstream_gene_variant|MODIFIER|ITIH1|ITIH1|transcript|NM_002215.4|protein_coding||c.*4661A>G|||||4510|,G|downstream_gene_variant|MODIFIER|ITIH1|ITIH1|transcript|NM_001166434.3|protein_coding||c.*4661A>G|||||4510|,G|downstream_gene_variant|MODIFIER|ITIH1|ITIH1|transcript|NM_001166435.2|protein_coding||c.*4661A>G|||||4504|,G|downstream_gene_variant|MODIFIER|ITIH1|ITIH1|transcript|NM_001166436.2|protein_coding||c.*4661A>G|||||4504|	yes	0/1:25:73:38,35:0.4795
chr3	52833699	G	C	P;ANN=C|missense_variant|MODERATE|MUSTN1|MUSTN1|transcript|NM_205853.4|protein_coding|2/3|c.60C>G|p.Asp20Glu|131/523|60/249|20/82||,C|missense_variant|MODERATE|STIMATE-MUSTN1|STIMATE-MUSTN1|transcript|NM_001198974.3|protein_coding|9/10|c.930C>G|p.Asp310Glu|1028/1420|930/1119|310/372||,C|upstream_gene_variant|MODIFIER|ITIH4|ITIH4|transcript|NM_002218.5|protein_coding||c.-3057C>G|||||3027|,C|upstream_gene_variant|MODIFIER|ITIH4|ITIH4|transcript|NM_001166449.1|protein_coding||c.-3057C>G|||||2998|,C|downstream_gene_variant|MODIFIER|STIMATE|STIMATE|transcript|NM_198563.3|protein_coding||c.*6777C>G|||||3057|	no	1/1:32:55:0,55:1
chr3	52837984	ATGTGTGTGCACGTGCACG	A	P;ANN=A|splice_acceptor_variant&splice_donor_variant&splice_region_variant&3_prime_UTR_variant&intron_variant|HIGH|STIMATE|STIMATE|transcript|NM_198563.3|protein_coding|9/9|c.*2490+2_*2491delCGTGCACGTGCACACACA|||||2492|,A|splice_region_variant|LOW|STIMATE|STIMATE|transcript|NM_198563.3|protein_coding|9/9|c.*2490+2_*2491delCGTGCACGTGCACACACA||||||,A|upstream_gene_variant|MODIFIER|MUSTN1|MUSTN1|transcript|NM_205853.4|protein_coding||c.-3054_-3037delCGTGCACGTGCACACACA|||||2966|,A|intron_variant|MODIFIER|STIMATE-MUSTN1|STIMATE-MUSTN1|transcript|NM_001198974.3|protein_coding|8/9|c.879+2498_879+2515delCGTGCACGTGCACACACA||||||,A|non_coding_transcript_variant|MODIFIER|STIMATE|STIMATE|transcript|NM_198563.3|protein_coding|9/9|c.*2490+2_*2491delCGTGCACGTGCACACACA||||||	no	1/1:27:56:11,45:0.8036
chr3	53666430	G	T	P;ANN=T|missense_variant|MODERATE|CACNA1D|CACNA1D|transcript|NM_000720.4|protein_coding|7/49|c.1011G>T|p.Trp337Cys|1567/9426|1011/6546|337/2181||,T|missense_variant|MODERATE|CACNA1D|CACNA1D|transcript|NM_001128839.3|protein_coding|7/46|c.1011G>T|p.Trp337Cys|1567/9294|1011/6414|337/2137||,T|missense_variant|MODERATE|CACNA1D|CACNA1D|transcript|NM_001128840.3|protein_coding|7/48|c.1011G>T|p.Trp337Cys|1567/9366|1011/6486|337/2161||	yes	0/1:12:50:36,14:0.28
chr3	53822531	G	A	P;ANN=A|missense_variant|MODERATE|CHDH|CHDH|transcript|NM_018397.5|protein_coding|4/9|c.815C>T|p.Ala272Val|1282/7694|815/1785|272/594||	yes	0/1:19:42:22,20:0.4762
chr3	53823776	A	C	P;ANN=C|missense_variant|MODERATE|CHDH|CHDH|transcript|NM_018397.5|protein_coding|3/9|c.233T>G|p.Leu78Arg|700/7694|233/1785|78/594||	no	1/1:33:60:0,60:1
chr3	56571232	A	G	P;ANN=G|missense_variant|MODERATE|CCDC66|CCDC66|transcript|NM_001353147.1|protein_coding|7/18|c.866A>G|p.Asn289Ser|953/3154|866/2865|289/954||,G|missense_variant|MODERATE|CCDC66|CCDC66|transcript|NM_001012506.5|protein_coding|7/18|c.764A>G|p.Asn255Ser|934/3117|764/2745|255/914||,G|missense_variant|MODERATE|CCDC66|CCDC66|transcript|NM_001353148.1|protein_coding|7/18|c.866A>G|p.Asn289Ser|953/3118|866/2829|289/942||,G|missense_variant|MODERATE|CCDC66|CCDC66|transcript|NM_001353149.1|protein_coding|7/18|c.845A>G|p.Asn282Ser|932/3115|845/2826|282/941||,G|missense_variant|MODERATE|CCDC66|CCDC66|transcript|NM_001353150.1|protein_coding|7/18|c.866A>G|p.Asn289Ser|953/3067|866/2778|289/925||,G|missense_variant|MODERATE|CCDC66|CCDC66|transcript|NM_001353151.1|protein_coding|6/17|c.767A>G|p.Asn256Ser|927/3110|767/2748|256/915||,G|missense_variant|MODERATE|CCDC66|CCDC66|transcript|NM_001353152.1|protein_coding|8/19|c.764A>G|p.Asn255Ser|1104/3287|764/2745|255/914||,G|missense_variant|MODERATE|CCDC66|CCDC66|transcript|NM_001353153.1|protein_coding|7/18|c.764A>G|p.Asn255Ser|963/3146|764/2745|255/914||,G|missense_variant|MODERATE|CCDC66|CCDC66|transcript|NM_001353154.1|protein_coding|7/18|c.866A>G|p.Asn289Ser|953/3007|866/2718|289/905||,G|missense_variant|MODERATE|CCDC66|CCDC66|transcript|NM_001353155.1|protein_coding|7/18|c.845A>G|p.Asn282Ser|932/2986|845/2697|282/898||,G|missense_variant|MODERATE|CCDC66|CCDC66|transcript|NM_001141947.3|protein_coding|7/18|c.866A>G|p.Asn289Ser|934/3117|866/2847|289/948||,G|5_prime_UTR_variant|MODIFIER|CCDC66|CCDC66|transcript|NM_001353156.1|protein_coding|7/19|c.-124A>G|||||1158|,G|5_prime_UTR_variant|MODIFIER|CCDC66|CCDC66|transcript|NM_001353158.1|protein_coding|7/20|c.-222A>G|||||1158|,G|5_prime_UTR_variant|MODIFIER|CCDC66|CCDC66|transcript|NM_001353160.1|protein_coding|8/19|c.-338A>G|||||22283|,G|intron_variant|MODIFIER|CCDC66|CCDC66|transcript|NR_148378.1|pseudogene|6/16|n.901+4179A>G||||||,G|non_coding_transcript_exon_variant|MODIFIER|CCDC66|CCDC66|transcript|NR_024460.2|pseudogene|7/18|n.934A>G||||||,G|non_coding_transcript_exon_variant|MODIFIER|CCDC66|CCDC66|transcript|NR_148366.1|pseudogene|7/19|n.953A>G||||||,G|non_coding_transcript_exon_variant|MODIFIER|CCDC66|CCDC66|transcript|NR_148367.1|pseudogene|7/19|n.953A>G||||||,G|non_coding_transcript_exon_variant|MODIFIER|CCDC66|CCDC66|transcript|NR_148368.1|pseudogene|7/18|n.953A>G||||||,G|non_coding_transcript_exon_variant|MODIFIER|CCDC66|CCDC66|transcript|NR_148369.1|pseudogene|7/18|n.932A>G||||||,G|non_coding_transcript_exon_variant|MODIFIER|CCDC66|CCDC66|transcript|NR_148370.1|pseudogene|7/18|n.934A>G||||||,G|non_coding_transcript_exon_variant|MODIFIER|CCDC66|CCDC66|transcript|NR_148371.1|pseudogene|7/20|n.953A>G||||||,G|non_coding_transcript_exon_variant|MODIFIER|CCDC66|CCDC66|transcript|NR_148372.1|pseudogene|8/20|n.1005A>G||||||,G|non_coding_transcript_exon_variant|MODIFIER|CCDC66|CCDC66|transcript|NR_148373.1|pseudogene|7/20|n.932A>G||||||,G|non_coding_transcript_exon_variant|MODIFIER|CCDC66|CCDC66|transcript|NR_148374.1|pseudogene|7/20|n.934A>G||||||,G|non_coding_transcript_exon_variant|MODIFIER|CCDC66|CCDC66|transcript|NR_148375.1|pseudogene|6/18|n.908A>G||||||,G|non_coding_transcript_exon_variant|MODIFIER|CCDC66|CCDC66|transcript|NR_148376.1|pseudogene|6/18|n.906A>G||||||,G|non_coding_transcript_exon_variant|MODIFIER|CCDC66|CCDC66|transcript|NR_148377.1|pseudogene|7/18|n.934A>G||||||	yes	0/1:15:24:8,16:0.6667
chr3	56593570	A	G	P;ANN=G|missense_variant|MODERATE|CCDC66|CCDC66|transcript|NM_001353147.1|protein_coding|9/18|c.1148A>G|p.Gln383Arg|1235/3154|1148/2865|383/954||,G|missense_variant|MODERATE|CCDC66|CCDC66|transcript|NM_001012506.5|protein_coding|9/18|c.1046A>G|p.Gln349Arg|1216/3117|1046/2745|349/914||,G|missense_variant|MODERATE|CCDC66|CCDC66|transcript|NM_001353148.1|protein_coding|9/18|c.1148A>G|p.Gln383Arg|1235/3118|1148/2829|383/942||,G|missense_variant|MODERATE|CCDC66|CCDC66|transcript|NM_001353149.1|protein_coding|9/18|c.1127A>G|p.Gln376Arg|1214/3115|1127/2826|376/941||,G|missense_variant|MODERATE|CCDC66|CCDC66|transcript|NM_001353150.1|protein_coding|9/18|c.1079A>G|p.Gln360Arg|1166/3067|1079/2778|360/925||,G|missense_variant|MODERATE|CCDC66|CCDC66|transcript|NM_001353151.1|protein_coding|8/17|c.1049A>G|p.Gln350Arg|1209/3110|1049/2748|350/915||,G|missense_variant|MODERATE|CCDC66|CCDC66|transcript|NM_001353152.1|protein_coding|10/19|c.1046A>G|p.Gln349Arg|1386/3287|1046/2745|349/914||,G|missense_variant|MODERATE|CCDC66|CCDC66|transcript|NM_001353153.1|protein_coding|9/18|c.1046A>G|p.Gln349Arg|1245/3146|1046/2745|349/914||,G|missense_variant|MODERATE|CCDC66|CCDC66|transcript|NM_001353156.1|protein_coding|10/19|c.251A>G|p.Gln84Arg|1327/3228|251/1950|84/649||,G|missense_variant|MODERATE|CCDC66|CCDC66|transcript|NM_001353160.1|protein_coding|10/19|c.56A>G|p.Gln19Arg|1408/3309|56/1755|19/584||,G|missense_variant|MODERATE|CCDC66|CCDC66|transcript|NM_001141947.3|protein_coding|9/18|c.1148A>G|p.Gln383Arg|1216/3117|1148/2847|383/948||,G|intron_variant|MODIFIER|CCDC66|CCDC66|transcript|NM_001353154.1|protein_coding|8/17|c.1069-50A>G||||||,G|intron_variant|MODIFIER|CCDC66|CCDC66|transcript|NM_001353155.1|protein_coding|8/17|c.1048-50A>G||||||,G|intron_variant|MODIFIER|CCDC66|CCDC66|transcript|NM_001353158.1|protein_coding|10/19|c.172-50A>G||||||,G|non_coding_transcript_exon_variant|MODIFIER|CCDC66|CCDC66|transcript|NR_024460.2|pseudogene|9/18|n.1216A>G||||||,G|non_coding_transcript_exon_variant|MODIFIER|CCDC66|CCDC66|transcript|NR_148366.1|pseudogene|9/19|n.1235A>G||||||,G|non_coding_transcript_exon_variant|MODIFIER|CCDC66|CCDC66|transcript|NR_148367.1|pseudogene|9/19|n.1235A>G||||||,G|non_coding_transcript_exon_variant|MODIFIER|CCDC66|CCDC66|transcript|NR_148368.1|pseudogene|9/18|n.1235A>G||||||,G|non_coding_transcript_exon_variant|MODIFIER|CCDC66|CCDC66|transcript|NR_148369.1|pseudogene|9/18|n.1214A>G||||||,G|non_coding_transcript_exon_variant|MODIFIER|CCDC66|CCDC66|transcript|NR_148370.1|pseudogene|9/18|n.1216A>G||||||,G|non_coding_transcript_exon_variant|MODIFIER|CCDC66|CCDC66|transcript|NR_148371.1|pseudogene|11/20|n.1425A>G||||||,G|non_coding_transcript_exon_variant|MODIFIER|CCDC66|CCDC66|transcript|NR_148372.1|pseudogene|10/20|n.1287A>G||||||,G|non_coding_transcript_exon_variant|MODIFIER|CCDC66|CCDC66|transcript|NR_148373.1|pseudogene|10/20|n.1306A>G||||||,G|non_coding_transcript_exon_variant|MODIFIER|CCDC66|CCDC66|transcript|NR_148374.1|pseudogene|10/20|n.1308A>G||||||,G|non_coding_transcript_exon_variant|MODIFIER|CCDC66|CCDC66|transcript|NR_148375.1|pseudogene|9/18|n.1282A>G||||||,G|non_coding_transcript_exon_variant|MODIFIER|CCDC66|CCDC66|transcript|NR_148376.1|pseudogene|8/18|n.1188A>G||||||,G|non_coding_transcript_exon_variant|MODIFIER|CCDC66|CCDC66|transcript|NR_148377.1|pseudogene|9/18|n.1216A>G||||||,G|non_coding_transcript_exon_variant|MODIFIER|CCDC66|CCDC66|transcript|NR_148378.1|pseudogene|8/17|n.1113A>G||||||	no	1/1:34:43:0,43:1
chr3	56594003	G	A	P;ANN=A|missense_variant|MODERATE|CCDC66|CCDC66|transcript|NM_001353147.1|protein_coding|10/18|c.1379G>A|p.Arg460Gln|1466/3154|1379/2865|460/954||,A|missense_variant|MODERATE|CCDC66|CCDC66|transcript|NM_001012506.5|protein_coding|10/18|c.1277G>A|p.Arg426Gln|1447/3117|1277/2745|426/914||,A|missense_variant|MODERATE|CCDC66|CCDC66|transcript|NM_001353148.1|protein_coding|10/18|c.1379G>A|p.Arg460Gln|1466/3118|1379/2829|460/942||,A|missense_variant|MODERATE|CCDC66|CCDC66|transcript|NM_001353149.1|protein_coding|10/18|c.1358G>A|p.Arg453Gln|1445/3115|1358/2826|453/941||,A|missense_variant|MODERATE|CCDC66|CCDC66|transcript|NM_001353150.1|protein_coding|10/18|c.1310G>A|p.Arg437Gln|1397/3067|1310/2778|437/925||,A|missense_variant|MODERATE|CCDC66|CCDC66|transcript|NM_001353151.1|protein_coding|9/17|c.1280G>A|p.Arg427Gln|1440/3110|1280/2748|427/915||,A|missense_variant|MODERATE|CCDC66|CCDC66|transcript|NM_001353152.1|protein_coding|11/19|c.1277G>A|p.Arg426Gln|1617/3287|1277/2745|426/914||,A|missense_variant|MODERATE|CCDC66|CCDC66|transcript|NM_001353153.1|protein_coding|10/18|c.1277G>A|p.Arg426Gln|1476/3146|1277/2745|426/914||,A|missense_variant|MODERATE|CCDC66|CCDC66|transcript|NM_001353154.1|protein_coding|10/18|c.1250G>A|p.Arg417Gln|1337/3007|1250/2718|417/905||,A|missense_variant|MODERATE|CCDC66|CCDC66|transcript|NM_001353155.1|protein_coding|10/18|c.1229G>A|p.Arg410Gln|1316/2986|1229/2697|410/898||,A|missense_variant|MODERATE|CCDC66|CCDC66|transcript|NM_001353156.1|protein_coding|11/19|c.482G>A|p.Arg161Gln|1558/3228|482/1950|161/649||,A|missense_variant|MODERATE|CCDC66|CCDC66|transcript|NM_001353158.1|protein_coding|12/20|c.353G>A|p.Arg118Gln|1527/3197|353/1821|118/606||,A|missense_variant|MODERATE|CCDC66|CCDC66|transcript|NM_001353160.1|protein_coding|11/19|c.287G>A|p.Arg96Gln|1639/3309|287/1755|96/584||,A|missense_variant|MODERATE|CCDC66|CCDC66|transcript|NM_001141947.3|protein_coding|10/18|c.1379G>A|p.Arg460Gln|1447/3117|1379/2847|460/948||,A|non_coding_transcript_exon_variant|MODIFIER|CCDC66|CCDC66|transcript|NR_024460.2|pseudogene|10/18|n.1447G>A||||||,A|non_coding_transcript_exon_variant|MODIFIER|CCDC66|CCDC66|transcript|NR_148366.1|pseudogene|10/19|n.1466G>A||||||,A|non_coding_transcript_exon_variant|MODIFIER|CCDC66|CCDC66|transcript|NR_148367.1|pseudogene|10/19|n.1466G>A||||||,A|non_coding_transcript_exon_variant|MODIFIER|CCDC66|CCDC66|transcript|NR_148368.1|pseudogene|10/18|n.1466G>A||||||,A|non_coding_transcript_exon_variant|MODIFIER|CCDC66|CCDC66|transcript|NR_148369.1|pseudogene|10/18|n.1445G>A||||||,A|non_coding_transcript_exon_variant|MODIFIER|CCDC66|CCDC66|transcript|NR_148370.1|pseudogene|10/18|n.1447G>A||||||,A|non_coding_transcript_exon_variant|MODIFIER|CCDC66|CCDC66|transcript|NR_148371.1|pseudogene|12/20|n.1656G>A||||||,A|non_coding_transcript_exon_variant|MODIFIER|CCDC66|CCDC66|transcript|NR_148372.1|pseudogene|11/20|n.1518G>A||||||,A|non_coding_transcript_exon_variant|MODIFIER|CCDC66|CCDC66|transcript|NR_148373.1|pseudogene|11/20|n.1537G>A||||||,A|non_coding_transcript_exon_variant|MODIFIER|CCDC66|CCDC66|transcript|NR_148374.1|pseudogene|11/20|n.1539G>A||||||,A|non_coding_transcript_exon_variant|MODIFIER|CCDC66|CCDC66|transcript|NR_148375.1|pseudogene|10/18|n.1513G>A||||||,A|non_coding_transcript_exon_variant|MODIFIER|CCDC66|CCDC66|transcript|NR_148376.1|pseudogene|9/18|n.1419G>A||||||,A|non_coding_transcript_exon_variant|MODIFIER|CCDC66|CCDC66|transcript|NR_148377.1|pseudogene|10/18|n.1447G>A||||||,A|non_coding_transcript_exon_variant|MODIFIER|CCDC66|CCDC66|transcript|NR_148378.1|pseudogene|9/17|n.1344G>A||||||	no	1/1:30:40:0,40:1
chr3	56737223	A	C	P;ANN=C|missense_variant|MODERATE|ARHGEF3|ARHGEF3|transcript|NM_001128615.2|protein_coding|11/13|c.1099T>G|p.Leu367Val|1169/3597|1099/1677|367/558||,C|missense_variant|MODERATE|ARHGEF3|ARHGEF3|transcript|NM_001128616.2|protein_coding|8/10|c.1021T>G|p.Leu341Val|1625/4053|1021/1599|341/532||,C|missense_variant|MODERATE|ARHGEF3|ARHGEF3|transcript|NM_019555.3|protein_coding|8/10|c.1003T>G|p.Leu335Val|1154/3582|1003/1581|335/526||,C|missense_variant|MODERATE|ARHGEF3|ARHGEF3|transcript|NM_001289698.2|protein_coding|9/11|c.1021T>G|p.Leu341Val|1098/3526|1021/1599|341/532||	no	0/1:18:47:25,22:0.4681
chr3	57104391	G	A	P;ANN=A|missense_variant|MODERATE|IL17RD|IL17RD|transcript|NM_017563.5|protein_coding|8/13|c.764C>T|p.Thr255Met|831/8698|764/2220|255/739||,A|missense_variant|MODERATE|IL17RD|IL17RD|transcript|NM_001318864.1|protein_coding|9/14|c.332C>T|p.Thr111Met|886/8753|332/1788|111/595||	no	1/1:26:26:0,26:1
chr3	57269656	A	G	P;ANN=G|missense_variant|MODERATE|APPL1|APPL1|transcript|NM_012096.3|protein_coding|22/22|c.2099A>G|p.Glu700Gly|2254/6068|2099/2130|700/709||,G|intron_variant|MODIFIER|ASB14|ASB14|transcript|NM_001142733.3|protein_coding|10/10|c.*23-38T>C||||||,G|intron_variant|MODIFIER|ASB14|ASB14|transcript|NM_130387.5|protein_coding|3/3|c.*23-38T>C||||||,G|non_coding_transcript_exon_variant|MODIFIER|LOC105377102|LOC105377102|transcript|NR_135535.1|pseudogene|1/3|n.91A>G||||||	no	0/1:25:34:13,21:0.6176
chr3	57276687	G	A	P;ANN=A|missense_variant|MODERATE|ASB14|ASB14|transcript|NM_001142733.3|protein_coding|10/11|c.1627C>T|p.Arg543Trp|1751/3187|1627/1764|543/587||,A|missense_variant|MODERATE|ASB14|ASB14|transcript|NM_130387.5|protein_coding|3/4|c.772C>T|p.Arg258Trp|772/2199|772/909|258/302||,A|downstream_gene_variant|MODIFIER|APPL1|APPL1|transcript|NM_012096.3|protein_coding||c.*7000G>A|||||3217|,A|intron_variant|MODIFIER|LOC105377102|LOC105377102|transcript|NR_135535.1|pseudogene|2/2|n.342+228G>A||||||	no	0/1:20:33:15,18:0.5455
chr3	57301848	C	T	P;ANN=T|missense_variant|MODERATE|DNAH12|DNAH12|transcript|NM_001366028.2|protein_coding|70/74|c.11281G>A|p.Gly3761Ser|11462/12145|11281/11883|3761/3960||	no	1/1:34:40:0,40:1
chr3	57428707	A	G	P;ANN=G|missense_variant|MODERATE|DNAH12|DNAH12|transcript|NM_001366028.2|protein_coding|34/74|c.5179T>C|p.Tyr1727His|5360/12145|5179/11883|1727/3960||	no	1/1:36:54:0,54:1
chr3	57433770	C	T	P;ANN=T|missense_variant|MODERATE|DNAH12|DNAH12|transcript|NM_001366028.2|protein_coding|31/74|c.4714G>A|p.Asp1572Asn|4895/12145|4714/11883|1572/3960||	no	1/1:21:20:0,20:1
chr3	57489624	T	G	P;ANN=G|missense_variant|MODERATE|DNAH12|DNAH12|transcript|NM_001366028.2|protein_coding|12/74|c.1399A>C|p.Thr467Pro|1580/12145|1399/11883|467/3960||	no	1/1:26:23:0,23:1
chr3	57556446	C	T	P;ANN=T|missense_variant|MODERATE|PDE12|PDE12|transcript|NM_177966.7|protein_coding|1/3|c.67C>T|p.Arg23Trp|173/8780|67/1830|23/609||,T|missense_variant|MODERATE|PDE12|PDE12|transcript|NM_001322177.2|protein_coding|1/2|c.67C>T|p.Arg23Trp|173/5661|67/1419|23/472||,T|missense_variant|MODERATE|PDE12|PDE12|transcript|NM_001322176.2|protein_coding|1/3|c.67C>T|p.Arg23Trp|173/3365|67/1557|23/518||	no	1/1:35:70:0,70:1
chr3	57633266	A	G	P;ANN=G|missense_variant&splice_region_variant|MODERATE|DENND6A|DENND6A|transcript|NM_152678.3|protein_coding|15/20|c.1352T>C|p.Leu451Ser|1411/4646|1352/1827|451/608||,G|intron_variant|MODIFIER|PDE12|PDE12|transcript|NM_001322176.2|protein_coding|2/2|c.1388-21358A>G||||||	yes	0/1:21:31:17,14:0.4516
chr3	57666158	C	T	P;ANN=T|missense_variant|MODERATE|DENND6A|DENND6A|transcript|NM_152678.3|protein_coding|4/20|c.397G>A|p.Asp133Asn|456/4646|397/1827|133/608||	yes	0/1:24:35:17,18:0.5143
chr3	58132828	G	A	P;ANN=A|missense_variant|MODERATE|FLNB|FLNB|transcript|NM_001164317.2|protein_coding|27/47|c.4504G>A|p.Val1502Met|4647/9533|4504/7902|1502/2633||,A|missense_variant|MODERATE|FLNB|FLNB|transcript|NM_001164318.2|protein_coding|26/46|c.4411G>A|p.Val1471Met|4554/9407|4411/7776|1471/2591||,A|missense_variant|MODERATE|FLNB|FLNB|transcript|NM_001164319.2|protein_coding|26/45|c.4411G>A|p.Val1471Met|4554/9368|4411/7737|1471/2578||,A|missense_variant|MODERATE|FLNB|FLNB|transcript|NM_001457.4|protein_coding|26/46|c.4411G>A|p.Val1471Met|4554/9440|4411/7809|1471/2602||	no	0/1:24:47:20,27:0.5745
chr3	58410136	A	G	P;ANN=G|missense_variant|MODERATE|PXK|PXK|transcript|NM_001349492.1|protein_coding|16/19|c.1442A>G|p.Lys481Arg|1541/3037|1442/1746|481/581||,G|missense_variant|MODERATE|PXK|PXK|transcript|NM_001289095.1|protein_coding|15/18|c.1391A>G|p.Lys464Arg|1490/2983|1391/1692|464/563||,G|missense_variant|MODERATE|PXK|PXK|transcript|NM_001289096.1|protein_coding|14/16|c.1343A>G|p.Lys448Arg|1442/2904|1343/1638|448/545||,G|missense_variant|MODERATE|PXK|PXK|transcript|NM_001289098.1|protein_coding|16/19|c.1442A>G|p.Lys481Arg|1541/3036|1442/1548|481/515||,G|missense_variant|MODERATE|PXK|PXK|transcript|NM_001289099.1|protein_coding|16/18|c.1193A>G|p.Lys398Arg|1646/3108|1193/1488|398/495||,G|missense_variant|MODERATE|PXK|PXK|transcript|NM_001289100.1|protein_coding|14/17|c.1343A>G|p.Lys448Arg|1442/2937|1343/1449|448/482||,G|missense_variant|MODERATE|PXK|PXK|transcript|NM_001289101.1|protein_coding|13/15|c.1031A>G|p.Lys344Arg|1255/2717|1031/1326|344/441||,G|missense_variant|MODERATE|PXK|PXK|transcript|NM_001349488.1|protein_coding|16/20|c.1442A>G|p.Lys481Arg|1541/3070|1442/1548|481/515||,G|missense_variant|MODERATE|PXK|PXK|transcript|NM_001349489.1|protein_coding|17/19|c.1193A>G|p.Lys398Arg|1697/3159|1193/1488|398/495||,G|missense_variant|MODERATE|PXK|PXK|transcript|NM_001349490.1|protein_coding|14/18|c.1343A>G|p.Lys448Arg|1442/2971|1343/1449|448/482||,G|missense_variant|MODERATE|PXK|PXK|transcript|NM_001349491.1|protein_coding|15/17|c.1031A>G|p.Lys344Arg|1354/2816|1031/1326|344/441||,G|missense_variant|MODERATE|PXK|PXK|transcript|NM_001349493.1|protein_coding|16/19|c.1442A>G|p.Lys481Arg|1541/3034|1442/1743|481/580||,G|missense_variant|MODERATE|PXK|PXK|transcript|NM_001349494.1|protein_coding|15/17|c.1394A>G|p.Lys465Arg|1493/2955|1394/1689|465/562||,G|missense_variant|MODERATE|PXK|PXK|transcript|NM_001349495.1|protein_coding|15/17|c.1394A>G|p.Lys465Arg|1493/2952|1394/1686|465/561||,G|missense_variant|MODERATE|PXK|PXK|transcript|NM_001349496.1|protein_coding|15/17|c.1391A>G|p.Lys464Arg|1490/2952|1391/1686|464/561||,G|missense_variant|MODERATE|PXK|PXK|transcript|NM_001349497.1|protein_coding|15/17|c.1391A>G|p.Lys464Arg|1490/2949|1391/1683|464/560||,G|missense_variant|MODERATE|PXK|PXK|transcript|NM_001349499.1|protein_coding|16/17|c.1442A>G|p.Lys481Arg|1541/2940|1442/1674|481/557||,G|missense_variant|MODERATE|PXK|PXK|transcript|NM_001349500.1|protein_coding|14/16|c.1343A>G|p.Lys448Arg|1442/2901|1343/1635|448/544||,G|missense_variant|MODERATE|PXK|PXK|transcript|NM_001349501.1|protein_coding|15/16|c.1394A>G|p.Lys465Arg|1493/2892|1394/1626|465/541||,G|missense_variant|MODERATE|PXK|PXK|transcript|NM_001349502.1|protein_coding|15/16|c.1391A>G|p.Lys464Arg|1490/2889|1391/1623|464/540||,G|missense_variant|MODERATE|PXK|PXK|transcript|NM_001349503.1|protein_coding|16/20|c.1442A>G|p.Lys481Arg|1541/3067|1442/1545|481/514||,G|missense_variant|MODERATE|PXK|PXK|transcript|NM_001349504.1|protein_coding|16/19|c.1442A>G|p.Lys481Arg|1541/3033|1442/1545|481/514||,G|missense_variant|MODERATE|PXK|PXK|transcript|NM_001349506.1|protein_coding|16/20|c.1442A>G|p.Lys481Arg|1541/3067|1442/1545|481/514||,G|missense_variant|MODERATE|PXK|PXK|transcript|NM_001349507.1|protein_coding|16/19|c.1442A>G|p.Lys481Arg|1541/3033|1442/1545|481/514||,G|missense_variant|MODERATE|PXK|PXK|transcript|NM_001349508.1|protein_coding|16/20|c.1442A>G|p.Lys481Arg|1541/3064|1442/1542|481/513||,G|missense_variant|MODERATE|PXK|PXK|transcript|NM_001349509.1|protein_coding|16/19|c.1442A>G|p.Lys481Arg|1541/3030|1442/1542|481/513||,G|missense_variant|MODERATE|PXK|PXK|transcript|NM_001349510.1|protein_coding|15/19|c.1394A>G|p.Lys465Arg|1493/3022|1394/1500|465/499||,G|missense_variant|MODERATE|PXK|PXK|transcript|NM_001349511.1|protein_coding|15/19|c.1394A>G|p.Lys465Arg|1493/3019|1394/1497|465/498||,G|missense_variant|MODERATE|PXK|PXK|transcript|NM_001349512.1|protein_coding|15/18|c.1394A>G|p.Lys465Arg|1493/2985|1394/1497|465/498||,G|missense_variant|MODERATE|PXK|PXK|transcript|NM_001349513.1|protein_coding|17/20|c.1193A>G|p.Lys398Arg|1697/3193|1193/1497|398/498||,G|missense_variant|MODERATE|PXK|PXK|transcript|NM_001349514.1|protein_coding|15/18|c.1391A>G|p.Lys464Arg|1490/2985|1391/1497|464/498||,G|missense_variant|MODERATE|PXK|PXK|transcript|NM_001349515.1|protein_coding|15/18|c.1391A>G|p.Lys464Arg|1490/2982|1391/1494|464/497||,G|missense_variant|MODERATE|PXK|PXK|transcript|NM_001349516.1|protein_coding|15/18|c.1394A>G|p.Lys465Arg|1493/2982|1394/1494|465/497||,G|missense_variant|MODERATE|PXK|PXK|transcript|NM_001349517.1|protein_coding|15/18|c.1391A>G|p.Lys464Arg|1490/2982|1391/1494|464/497||,G|missense_variant|MODERATE|PXK|PXK|transcript|NM_001349518.1|protein_coding|15/19|c.1391A>G|p.Lys464Arg|1490/3013|1391/1491|464/496||,G|missense_variant|MODERATE|PXK|PXK|transcript|NM_001349519.1|protein_coding|16/18|c.1442A>G|p.Lys481Arg|1541/2973|1442/1485|481/494||,G|missense_variant|MODERATE|PXK|PXK|transcript|NM_001349520.1|protein_coding|16/19|c.1442A>G|p.Lys481Arg|1541/3007|1442/1485|481/494||,G|missense_variant|MODERATE|PXK|PXK|transcript|NM_001349521.1|protein_coding|17/19|c.1193A>G|p.Lys398Arg|1697/3156|1193/1485|398/494||,G|missense_variant|MODERATE|PXK|PXK|transcript|NM_001349522.1|protein_coding|14/17|c.1343A>G|p.Lys448Arg|1442/2934|1343/1446|448/481||,G|missense_variant|MODERATE|PXK|PXK|transcript|NM_001349524.1|protein_coding|14/18|c.1343A>G|p.Lys448Arg|1442/2965|1343/1443|448/480||,G|missense_variant|MODERATE|PXK|PXK|transcript|NM_001349525.1|protein_coding|13/16|c.1031A>G|p.Lys344Arg|1255/2751|1031/1335|344/444||,G|missense_variant|MODERATE|PXK|PXK|transcript|NM_001349526.1|protein_coding|13/15|c.1031A>G|p.Lys344Arg|1255/2714|1031/1323|344/440||,G|missense_variant|MODERATE|PXK|PXK|transcript|NM_001349527.1|protein_coding|16/18|c.1442A>G|p.Lys481Arg|1541/2970|1442/1482|481/493||,G|missense_variant|MODERATE|PXK|PXK|transcript|NM_001349528.1|protein_coding|17/21|c.1193A>G|p.Lys398Arg|1697/3226|1193/1299|398/432||,G|missense_variant|MODERATE|PXK|PXK|transcript|NM_001349529.1|protein_coding|17/20|c.1193A>G|p.Lys398Arg|1697/3192|1193/1299|398/432||,G|missense_variant|MODERATE|PXK|PXK|transcript|NM_001349530.1|protein_coding|17/20|c.1193A>G|p.Lys398Arg|1697/3189|1193/1296|398/431||,G|missense_variant|MODERATE|PXK|PXK|transcript|NM_001349531.1|protein_coding|17/20|c.1193A>G|p.Lys398Arg|1697/3189|1193/1296|398/431||,G|missense_variant|MODERATE|PXK|PXK|transcript|NM_001349532.1|protein_coding|13/14|c.1031A>G|p.Lys344Arg|1255/2654|1031/1263|344/420||,G|missense_variant|MODERATE|PXK|PXK|transcript|NM_001349533.1|protein_coding|13/17|c.1031A>G|p.Lys344Arg|1255/2784|1031/1137|344/378||,G|missense_variant|MODERATE|PXK|PXK|transcript|NM_001349534.1|protein_coding|13/16|c.1031A>G|p.Lys344Arg|1255/2750|1031/1137|344/378||,G|missense_variant|MODERATE|PXK|PXK|transcript|NM_001349535.1|protein_coding|13/16|c.1031A>G|p.Lys344Arg|1255/2747|1031/1134|344/377||,G|missense_variant|MODERATE|PXK|PXK|transcript|NM_001349536.1|protein_coding|13/17|c.1031A>G|p.Lys344Arg|1255/2781|1031/1134|344/377||,G|missense_variant|MODERATE|PXK|PXK|transcript|NM_001349537.1|protein_coding|13/16|c.1031A>G|p.Lys344Arg|1255/2747|1031/1134|344/377||,G|missense_variant|MODERATE|PXK|PXK|transcript|NM_001349538.1|protein_coding|13/17|c.1031A>G|p.Lys344Arg|1255/2781|1031/1134|344/377||,G|missense_variant|MODERATE|PXK|PXK|transcript|NM_001349539.1|protein_coding|13/16|c.1031A>G|p.Lys344Arg|1255/2744|1031/1131|344/376||,G|missense_variant|MODERATE|PXK|PXK|transcript|NM_001349540.1|protein_coding|13/17|c.1031A>G|p.Lys344Arg|1255/2778|1031/1131|344/376||,G|missense_variant|MODERATE|PXK|PXK|transcript|NM_017771.5|protein_coding|16/18|c.1442A>G|p.Lys481Arg|1539/3001|1442/1737|481/578||,G|missense_variant|MODERATE|PXK|PXK|transcript|NM_001349498.1|protein_coding|16/18|c.1382A>G|p.Lys461Arg|1626/3088|1382/1677|461/558||,G|non_coding_transcript_exon_variant|MODIFIER|PXK|PXK|transcript|NR_146193.1|pseudogene|14/17|n.1303A>G||||||,G|non_coding_transcript_exon_variant|MODIFIER|PXK|PXK|transcript|NR_146194.1|pseudogene|16/19|n.1541A>G||||||	no	0/1:25:37:22,15:0.4054
chr3	58424827	C	T	P;ANN=T|missense_variant|MODERATE|PXK|PXK|transcript|NM_001289096.1|protein_coding|16/16|c.1505C>T|p.Ala502Val|1604/2904|1505/1638|502/545||,T|missense_variant|MODERATE|PXK|PXK|transcript|NM_001289099.1|protein_coding|18/18|c.1355C>T|p.Ala452Val|1808/3108|1355/1488|452/495||,T|missense_variant|MODERATE|PXK|PXK|transcript|NM_001289101.1|protein_coding|15/15|c.1193C>T|p.Ala398Val|1417/2717|1193/1326|398/441||,T|missense_variant|MODERATE|PXK|PXK|transcript|NM_001349489.1|protein_coding|19/19|c.1355C>T|p.Ala452Val|1859/3159|1355/1488|452/495||,T|missense_variant|MODERATE|PXK|PXK|transcript|NM_001349491.1|protein_coding|17/17|c.1193C>T|p.Ala398Val|1516/2816|1193/1326|398/441||,T|missense_variant|MODERATE|PXK|PXK|transcript|NM_001349494.1|protein_coding|17/17|c.1556C>T|p.Ala519Val|1655/2955|1556/1689|519/562||,T|missense_variant|MODERATE|PXK|PXK|transcript|NM_001349495.1|protein_coding|17/17|c.1553C>T|p.Ala518Val|1652/2952|1553/1686|518/561||,T|missense_variant|MODERATE|PXK|PXK|transcript|NM_001349496.1|protein_coding|17/17|c.1553C>T|p.Ala518Val|1652/2952|1553/1686|518/561||,T|missense_variant|MODERATE|PXK|PXK|transcript|NM_001349497.1|protein_coding|17/17|c.1550C>T|p.Ala517Val|1649/2949|1550/1683|517/560||,T|missense_variant|MODERATE|PXK|PXK|transcript|NM_001349499.1|protein_coding|17/17|c.1541C>T|p.Ala514Val|1640/2940|1541/1674|514/557||,T|missense_variant|MODERATE|PXK|PXK|transcript|NM_001349500.1|protein_coding|16/16|c.1502C>T|p.Ala501Val|1601/2901|1502/1635|501/544||,T|missense_variant|MODERATE|PXK|PXK|transcript|NM_001349501.1|protein_coding|16/16|c.1493C>T|p.Ala498Val|1592/2892|1493/1626|498/541||,T|missense_variant|MODERATE|PXK|PXK|transcript|NM_001349502.1|protein_coding|16/16|c.1490C>T|p.Ala497Val|1589/2889|1490/1623|497/540||,T|missense_variant|MODERATE|PXK|PXK|transcript|NM_001349521.1|protein_coding|19/19|c.1352C>T|p.Ala451Val|1856/3156|1352/1485|451/494||,T|missense_variant|MODERATE|PXK|PXK|transcript|NM_001349526.1|protein_coding|15/15|c.1190C>T|p.Ala397Val|1414/2714|1190/1323|397/440||,T|missense_variant|MODERATE|PXK|PXK|transcript|NM_001349532.1|protein_coding|14/14|c.1130C>T|p.Ala377Val|1354/2654|1130/1263|377/420||,T|missense_variant|MODERATE|PXK|PXK|transcript|NM_017771.5|protein_coding|18/18|c.1604C>T|p.Ala535Val|1701/3001|1604/1737|535/578||,T|missense_variant|MODERATE|PXK|PXK|transcript|NM_001349498.1|protein_coding|18/18|c.1544C>T|p.Ala515Val|1788/3088|1544/1677|515/558||,T|synonymous_variant|LOW|PXK|PXK|transcript|NM_001349492.1|protein_coding|19/19|c.1638C>T|p.Gly546Gly|1737/3037|1638/1746|546/581||,T|synonymous_variant|LOW|PXK|PXK|transcript|NM_001289095.1|protein_coding|18/18|c.1584C>T|p.Gly528Gly|1683/2983|1584/1692|528/563||,T|synonymous_variant|LOW|PXK|PXK|transcript|NM_001349493.1|protein_coding|19/19|c.1635C>T|p.Gly545Gly|1734/3034|1635/1743|545/580||,T|synonymous_variant|LOW|PXK|PXK|transcript|NM_001349513.1|protein_coding|20/20|c.1389C>T|p.Gly463Gly|1893/3193|1389/1497|463/498||,T|synonymous_variant|LOW|PXK|PXK|transcript|NM_001349525.1|protein_coding|16/16|c.1227C>T|p.Gly409Gly|1451/2751|1227/1335|409/444||,T|3_prime_UTR_variant|MODIFIER|PXK|PXK|transcript|NM_001289098.1|protein_coding|19/19|c.*89C>T|||||4272|,T|3_prime_UTR_variant|MODIFIER|PXK|PXK|transcript|NM_001289100.1|protein_coding|17/17|c.*89C>T|||||4272|,T|3_prime_UTR_variant|MODIFIER|PXK|PXK|transcript|NM_001349488.1|protein_coding|20/20|c.*123C>T|||||4272|,T|3_prime_UTR_variant|MODIFIER|PXK|PXK|transcript|NM_001349490.1|protein_coding|18/18|c.*123C>T|||||4272|,T|3_prime_UTR_variant|MODIFIER|PXK|PXK|transcript|NM_001349503.1|protein_coding|20/20|c.*123C>T|||||4272|,T|3_prime_UTR_variant|MODIFIER|PXK|PXK|transcript|NM_001349504.1|protein_coding|19/19|c.*89C>T|||||4272|,T|3_prime_UTR_variant|MODIFIER|PXK|PXK|transcript|NM_001349506.1|protein_coding|20/20|c.*123C>T|||||4272|,T|3_prime_UTR_variant|MODIFIER|PXK|PXK|transcript|NM_001349507.1|protein_coding|19/19|c.*89C>T|||||4272|,T|3_prime_UTR_variant|MODIFIER|PXK|PXK|transcript|NM_001349508.1|protein_coding|20/20|c.*123C>T|||||4272|,T|3_prime_UTR_variant|MODIFIER|PXK|PXK|transcript|NM_001349509.1|protein_coding|19/19|c.*89C>T|||||4272|,T|3_prime_UTR_variant|MODIFIER|PXK|PXK|transcript|NM_001349510.1|protein_coding|19/19|c.*123C>T|||||4272|,T|3_prime_UTR_variant|MODIFIER|PXK|PXK|transcript|NM_001349511.1|protein_coding|19/19|c.*123C>T|||||4272|,T|3_prime_UTR_variant|MODIFIER|PXK|PXK|transcript|NM_001349512.1|protein_coding|18/18|c.*89C>T|||||4272|,T|3_prime_UTR_variant|MODIFIER|PXK|PXK|transcript|NM_001349514.1|protein_coding|18/18|c.*89C>T|||||4272|,T|3_prime_UTR_variant|MODIFIER|PXK|PXK|transcript|NM_001349515.1|protein_coding|18/18|c.*89C>T|||||4272|,T|3_prime_UTR_variant|MODIFIER|PXK|PXK|transcript|NM_001349516.1|protein_coding|18/18|c.*89C>T|||||4272|,T|3_prime_UTR_variant|MODIFIER|PXK|PXK|transcript|NM_001349517.1|protein_coding|18/18|c.*89C>T|||||4272|,T|3_prime_UTR_variant|MODIFIER|PXK|PXK|transcript|NM_001349518.1|protein_coding|19/19|c.*123C>T|||||4272|,T|3_prime_UTR_variant|MODIFIER|PXK|PXK|transcript|NM_001349519.1|protein_coding|18/18|c.*89C>T|||||4272|,T|3_prime_UTR_variant|MODIFIER|PXK|PXK|transcript|NM_001349520.1|protein_coding|19/19|c.*123C>T|||||4272|,T|3_prime_UTR_variant|MODIFIER|PXK|PXK|transcript|NM_001349522.1|protein_coding|17/17|c.*89C>T|||||4272|,T|3_prime_UTR_variant|MODIFIER|PXK|PXK|transcript|NM_001349524.1|protein_coding|18/18|c.*123C>T|||||4272|,T|3_prime_UTR_variant|MODIFIER|PXK|PXK|transcript|NM_001349527.1|protein_coding|18/18|c.*89C>T|||||4272|,T|3_prime_UTR_variant|MODIFIER|PXK|PXK|transcript|NM_001349528.1|protein_coding|21/21|c.*123C>T|||||4272|,T|3_prime_UTR_variant|MODIFIER|PXK|PXK|transcript|NM_001349529.1|protein_coding|20/20|c.*89C>T|||||4272|,T|3_prime_UTR_variant|MODIFIER|PXK|PXK|transcript|NM_001349530.1|protein_coding|20/20|c.*89C>T|||||4272|,T|3_prime_UTR_variant|MODIFIER|PXK|PXK|transcript|NM_001349531.1|protein_coding|20/20|c.*89C>T|||||4272|,T|3_prime_UTR_variant|MODIFIER|PXK|PXK|transcript|NM_001349533.1|protein_coding|17/17|c.*123C>T|||||4272|,T|3_prime_UTR_variant|MODIFIER|PXK|PXK|transcript|NM_001349534.1|protein_coding|16/16|c.*89C>T|||||4272|,T|3_prime_UTR_variant|MODIFIER|PXK|PXK|transcript|NM_001349535.1|protein_coding|16/16|c.*89C>T|||||4272|,T|3_prime_UTR_variant|MODIFIER|PXK|PXK|transcript|NM_001349536.1|protein_coding|17/17|c.*123C>T|||||4272|,T|3_prime_UTR_variant|MODIFIER|PXK|PXK|transcript|NM_001349537.1|protein_coding|16/16|c.*89C>T|||||4272|,T|3_prime_UTR_variant|MODIFIER|PXK|PXK|transcript|NM_001349538.1|protein_coding|17/17|c.*123C>T|||||4272|,T|3_prime_UTR_variant|MODIFIER|PXK|PXK|transcript|NM_001349539.1|protein_coding|16/16|c.*89C>T|||||4272|,T|3_prime_UTR_variant|MODIFIER|PXK|PXK|transcript|NM_001349540.1|protein_coding|17/17|c.*123C>T|||||4272|,T|downstream_gene_variant|MODIFIER|PDHB|PDHB|transcript|NM_000925.4|protein_coding||c.*3207G>A|||||2803|,T|downstream_gene_variant|MODIFIER|PDHB|PDHB|transcript|NR_033384.1|pseudogene||n.*2803G>A|||||2803|,T|downstream_gene_variant|MODIFIER|PDHB|PDHB|transcript|NM_001173468.1|protein_coding||c.*3207G>A|||||2803|,T|downstream_gene_variant|MODIFIER|PDHB|PDHB|transcript|NM_001315536.1|protein_coding||c.*3207G>A|||||2803|,T|non_coding_transcript_exon_variant|MODIFIER|PXK|PXK|transcript|NR_146193.1|pseudogene|17/17|n.1503C>T||||||,T|non_coding_transcript_exon_variant|MODIFIER|PXK|PXK|transcript|NR_146194.1|pseudogene|19/19|n.1741C>T||||||	no	0/1:20:58:26,32:0.5517
chr3	58640148	C	A	P;ANN=A|missense_variant|MODERATE|FAM3D|FAM3D|transcript|NM_138805.3|protein_coding|7/10|c.352G>T|p.Ala118Ser|589/1245|352/675|118/224||	no	0/1:25:55:28,27:0.4909
chr3	60888499	C	T	P;ANN=T|splice_acceptor_variant&intron_variant|HIGH|FHIT|FHIT|transcript|NR_148922.2|pseudogene|3/3|n.255-1G>A||||||,T|intron_variant|MODIFIER|FHIT|FHIT|transcript|NM_001166243.3|protein_coding|3/9|c.-110-66488G>A||||||,T|intron_variant|MODIFIER|FHIT|FHIT|transcript|NM_001320899.2|protein_coding|3/8|c.-110-66488G>A||||||,T|intron_variant|MODIFIER|FHIT|FHIT|transcript|NM_001320900.2|protein_coding|4/9|c.-110-66488G>A||||||,T|intron_variant|MODIFIER|FHIT|FHIT|transcript|NM_001354589.2|protein_coding|3/8|c.-110-66488G>A||||||,T|intron_variant|MODIFIER|FHIT|FHIT|transcript|NM_001354590.2|protein_coding|3/8|c.-110-66488G>A||||||,T|intron_variant|MODIFIER|FHIT|FHIT|transcript|NM_002012.4|protein_coding|3/9|c.-110-66488G>A||||||,T|intron_variant|MODIFIER|FHIT|FHIT|transcript|NR_148921.1|pseudogene|3/4|n.264-66488G>A||||||	no	1/1:20:11:0,11:1
chr3	62203515	G	A	P;ANN=A|missense_variant|MODERATE|PTPRG|PTPRG|transcript|NM_002841.4|protein_coding|12/30|c.1720G>A|p.Gly574Ser|2437/9357|1720/4338|574/1445||	no	0/1:25:56:22,34:0.6071
chr3	62321982	C	T	P;ANN=T|stop_gained|HIGH|C3orf14|C3orf14|transcript|NM_001291941.2|protein_coding|4/6|c.106C>T|p.Gln36*|264/3347|106/387|36/128||,T|stop_gained|HIGH|C3orf14|C3orf14|transcript|NM_001291943.1|protein_coding|4/5|c.106C>T|p.Gln36*|313/624|106/294|36/97||,T|stop_gained|HIGH|C3orf14|C3orf14|transcript|NM_001291942.2|protein_coding|3/5|c.106C>T|p.Gln36*|152/3235|106/387|36/128||,T|stop_gained|HIGH|C3orf14|C3orf14|transcript|NM_020685.5|protein_coding|4/6|c.106C>T|p.Gln36*|441/3524|106/387|36/128||,T|upstream_gene_variant|MODIFIER|PTPRG-AS1|PTPRG-AS1|transcript|NR_038281.1|pseudogene||n.-3035G>A|||||3035|,T|upstream_gene_variant|MODIFIER|PTPRG-AS1|PTPRG-AS1|transcript|NR_038282.1|pseudogene||n.-3035G>A|||||3035|,T|upstream_gene_variant|MODIFIER|PTPRG-AS1|PTPRG-AS1|transcript|NR_038283.1|pseudogene||n.-3035G>A|||||3035|;LOF=(C3orf14|C3orf14|4|1.00);NMD=(C3orf14|C3orf14|4|1.00)	yes	0/1:20:23:15,8:0.3478
chr3	62372721	G	C	P;ANN=C|missense_variant|MODERATE|FEZF2|FEZF2|transcript|NM_018008.4|protein_coding|2/5|c.148C>G|p.Pro50Ala|478/2112|148/1380|50/459||	no	0/1:14:27:12,15:0.5556
chr3	64023832	T	C	P;ANN=C|missense_variant|MODERATE|PSMD6|PSMD6|transcript|NM_001271780.1|protein_coding|1/8|c.4A>G|p.Asn2Asp|179/1350|4/1056|2/351||,C|upstream_gene_variant|MODIFIER|PSMD6|PSMD6|transcript|NM_001271779.1|protein_coding||c.-413A>G|||||226|,C|upstream_gene_variant|MODIFIER|PSMD6|PSMD6|transcript|NM_001271781.1|protein_coding||c.-413A>G|||||360|,C|upstream_gene_variant|MODIFIER|PSMD6|PSMD6|transcript|NM_014814.2|protein_coding||c.-413A>G|||||226|	no	1/1:33:44:0,44:1
chr3	64616010	AT	A	P;ANN=A|frameshift_variant|HIGH|ADAMTS9|ADAMTS9|transcript|NM_182920.2|protein_coding|20/40|c.2973delA|p.Lys991fs|3316/7623|2973/5808|991/1935||,A|frameshift_variant|HIGH|ADAMTS9|ADAMTS9|transcript|NM_001318781.2|protein_coding|19/39|c.2889delA|p.Lys963fs|3232/7539|2889/5724|963/1907||;LOF=(ADAMTS9|ADAMTS9|2|1.00)	yes	0/1:24:43:23,20:0.4651
chr3	64633718	C	T	P;ANN=T|stop_gained|HIGH|ADAMTS9|ADAMTS9|transcript|NM_182920.2|protein_coding|13/40|c.2018G>A|p.Trp673*|2361/7623|2018/5808|673/1935||,T|stop_gained|HIGH|ADAMTS9|ADAMTS9|transcript|NM_001318781.2|protein_coding|12/39|c.1934G>A|p.Trp645*|2277/7539|1934/5724|645/1907||;LOF=(ADAMTS9|ADAMTS9|2|1.00);NMD=(ADAMTS9|ADAMTS9|2|1.00)	yes	0/1:25:35:22,13:0.3714
chr3	65363567	C	A	P;ANN=A|missense_variant|MODERATE|MAGI1|MAGI1|transcript|NM_001033057.2|protein_coding|21/23|c.3393G>T|p.Lys1131Asn|4003/7851|3393/4389|1131/1462||,A|missense_variant|MODERATE|MAGI1|MAGI1|transcript|NM_001365903.2|protein_coding|22/25|c.3483G>T|p.Lys1161Asn|4093/8030|3483/3870|1161/1289||,A|missense_variant|MODERATE|MAGI1|MAGI1|transcript|NM_001365904.2|protein_coding|22/25|c.3480G>T|p.Lys1160Asn|4090/8027|3480/3867|1160/1288||,A|missense_variant|MODERATE|MAGI1|MAGI1|transcript|NM_015520.2|protein_coding|22/25|c.3477G>T|p.Lys1159Asn|4087/8024|3477/3864|1159/1287||,A|missense_variant|MODERATE|MAGI1|MAGI1|transcript|NM_001365905.1|protein_coding|22/23|c.3483G>T|p.Lys1161Asn|4093/6261|3483/3774|1161/1257||,A|missense_variant|MODERATE|MAGI1|MAGI1|transcript|NM_004742.3|protein_coding|22/23|c.3480G>T|p.Lys1160Asn|4090/6258|3480/3771|1160/1256||	yes	0/1:23:38:21,17:0.4474
chr3	66236632	G	A	P;ANN=A|missense_variant|MODERATE|SLC25A26|SLC25A26|transcript|NM_001350991.1|protein_coding|2/10|c.122G>A|p.Ser41Asn|214/2037|122/825|41/274||,A|missense_variant|MODERATE|SLC25A26|SLC25A26|transcript|NM_173471.3|protein_coding|3/11|c.122G>A|p.Ser41Asn|850/2673|122/825|41/274||,A|5_prime_UTR_variant|MODIFIER|SLC25A26|SLC25A26|transcript|NM_001350993.1|protein_coding|3/11|c.-143G>A|||||6645|,A|intron_variant|MODIFIER|SLC25A26|SLC25A26|transcript|NM_001164796.1|protein_coding|1/8|c.-74-6571G>A||||||,A|intron_variant|MODIFIER|SLC25A26|SLC25A26|transcript|NR_028475.1|pseudogene|1/9|n.387-6571G>A||||||,A|intron_variant|MODIFIER|SLC25A26|SLC25A26|transcript|NM_001350992.1|protein_coding|1/8|c.-74-6571G>A||||||	no	0/1:18:36:23,13:0.3611
chr3	66369532	C	T	P;ANN=T|missense_variant|MODERATE|SLC25A26|SLC25A26|transcript|NM_001350991.1|protein_coding|8/10|c.623C>T|p.Thr208Met|715/2037|623/825|208/274||,T|missense_variant|MODERATE|SLC25A26|SLC25A26|transcript|NM_173471.3|protein_coding|9/11|c.623C>T|p.Thr208Met|1351/2673|623/825|208/274||,T|missense_variant|MODERATE|SLC25A26|SLC25A26|transcript|NM_001164796.1|protein_coding|7/9|c.359C>T|p.Thr120Met|819/2141|359/561|120/186||,T|missense_variant|MODERATE|SLC25A26|SLC25A26|transcript|NM_001350993.1|protein_coding|9/11|c.359C>T|p.Thr120Met|1063/2385|359/561|120/186||,T|missense_variant|MODERATE|SLC25A26|SLC25A26|transcript|NM_001350992.1|protein_coding|7/9|c.359C>T|p.Thr120Met|558/1880|359/561|120/186||,T|non_coding_transcript_exon_variant|MODIFIER|SLC25A26|SLC25A26|transcript|NR_028475.1|pseudogene|8/10|n.904C>T||||||	no	1/1:32:34:0,34:1
chr3	66380387	T	G	P;ANN=G|missense_variant|MODERATE|LRIG1|LRIG1|transcript|NM_015541.2|protein_coding|19/19|c.3158A>C|p.Gln1053Pro|3172/4762|3158/3282|1053/1093||,G|downstream_gene_variant|MODIFIER|SLC25A26|SLC25A26|transcript|NM_001350991.1|protein_coding||c.*2580T>G|||||1460|,G|downstream_gene_variant|MODIFIER|SLC25A26|SLC25A26|transcript|NM_173471.3|protein_coding||c.*2580T>G|||||1460|,G|downstream_gene_variant|MODIFIER|SLC25A26|SLC25A26|transcript|NM_001164796.1|protein_coding||c.*2580T>G|||||1460|,G|downstream_gene_variant|MODIFIER|SLC25A26|SLC25A26|transcript|NM_001350993.1|protein_coding||c.*2580T>G|||||1460|,G|downstream_gene_variant|MODIFIER|SLC25A26|SLC25A26|transcript|NR_028475.1|pseudogene||n.*1460T>G|||||1460|,G|downstream_gene_variant|MODIFIER|SLC25A26|SLC25A26|transcript|NM_001350992.1|protein_coding||c.*2580T>G|||||1460|	no	1/1:33:50:0,50:1
chr3	66500332	G	C	P;ANN=C|missense_variant|MODERATE|LRIG1|LRIG1|transcript|NM_015541.2|protein_coding|1/19|c.76C>G|p.Leu26Val|90/4762|76/3282|26/1093||	no	1/1:32:49:0,49:1
chr3	66500338	G	C	P;ANN=C|missense_variant|MODERATE|LRIG1|LRIG1|transcript|NM_015541.2|protein_coding|1/19|c.70C>G|p.Leu24Val|84/4762|70/3282|24/1093||	no	1/1:36:52:0,52:1
chr3	67004225	T	C	P;ANN=C|missense_variant|MODERATE|KBTBD8|KBTBD8|transcript|NM_032505.3|protein_coding|3/4|c.1258T>C|p.Cys420Arg|1307/4678|1258/1806|420/601||	no	0/1:21:38:14,24:0.6316
chr3	67360742	A	G	P;ANN=G|missense_variant|MODERATE|SUCLG2|SUCLG2|transcript|NM_001177599.1|protein_coding|11/11|c.1210T>C|p.Tyr404His|1238/1520|1210/1323|404/440||	no	0/1:26:40:24,16:0.4
chr3	67360748	CT	C	P;ANN=C|frameshift_variant|HIGH|SUCLG2|SUCLG2|transcript|NM_001177599.1|protein_coding|11/11|c.1203delA|p.Gly402fs|1231/1520|1203/1323|401/440||;LOF=(SUCLG2|SUCLG2|2|0.50)	no	0/1:26:37:18,19:0.5135
chr3	69180910	G	A	P;ANN=A|missense_variant|MODERATE|FRMD4B|FRMD4B|transcript|NM_015123.3|protein_coding|21/23|c.2840C>T|p.Ser947Leu|2939/6282|2840/3105|947/1034||	no	1/1:33:54:0,54:1
chr3	69196303	T	C	P;ANN=C|missense_variant|MODERATE|FRMD4B|FRMD4B|transcript|NM_015123.3|protein_coding|14/23|c.1186A>G|p.Thr396Ala|1285/6282|1186/3105|396/1034||	no	1/1:23:29:1,28:0.9655
chr3	69794386	G	A	P;ANN=A|splice_acceptor_variant&intron_variant|HIGH|MITF|MITF|transcript|NM_001354607.2|protein_coding|1/10|c.-76-1G>A||||||,A|intron_variant|MODIFIER|MITF|MITF|transcript|NM_001354604.2|protein_coding|1/9|c.104+54685G>A||||||,A|intron_variant|MODIFIER|MITF|MITF|transcript|NM_001354605.2|protein_coding|1/9|c.104+54685G>A||||||,A|intron_variant|MODIFIER|MITF|MITF|transcript|NM_001354606.2|protein_coding|1/9|c.104+54685G>A||||||,A|intron_variant|MODIFIER|MITF|MITF|transcript|NM_001354608.2|protein_coding|1/10|c.-91-44208G>A||||||,A|intron_variant|MODIFIER|MITF|MITF|transcript|NM_198159.3|protein_coding|1/9|c.104+54685G>A||||||,A|intron_variant|MODIFIER|MITF|MITF|transcript|NM_001184967.2|protein_coding|1/9|c.-53+30694G>A||||||,A|intron_variant|MODIFIER|MITF|MITF|transcript|NM_006722.2|protein_coding|1/9|c.101+30444G>A||||||;LOF=(MITF|MITF|13|0.08)	no	0/1:15:45:27,18:0.4
chr3	70197074	C	T	P;ANN=T|missense_variant|MODERATE|MDFIC2|MDFIC2|transcript|NM_001364676.1|protein_coding|5/5|c.461G>A|p.Arg154His|549/3144|461/609|154/202||,T|missense_variant|MODERATE|MDFIC2|MDFIC2|transcript|NM_001364677.1|protein_coding|4/4|c.422G>A|p.Arg141His|510/3105|422/570|141/189||	no	1/1:31:45:0,44:0.9778
chr3	73014965	A	G	P;ANN=G|missense_variant|MODERATE|PPP4R2|PPP4R2|transcript|NM_001318028.2|protein_coding|3/4|c.167A>G|p.Lys56Arg|394/725|167/210|56/69||,G|intron_variant|MODIFIER|PPP4R2|PPP4R2|transcript|NM_174907.4|protein_coding|2/8|c.116+16807A>G||||||,G|intron_variant|MODIFIER|PPP4R2|PPP4R2|transcript|NM_001318026.1|protein_coding|2/8|c.2+16807A>G||||||,G|intron_variant|MODIFIER|PPP4R2|PPP4R2|transcript|NM_001318025.2|protein_coding|2/7|c.116+16807A>G||||||,G|intron_variant|MODIFIER|PPP4R2|PPP4R2|transcript|NM_001318027.2|protein_coding|2/7|c.-165+16807A>G||||||	no	0/1:24:48:20,28:0.5833
chr3	73384218	G	A	P;ANN=A|missense_variant|MODERATE|PDZRN3|PDZRN3|transcript|NM_015009.3|protein_coding|10/10|c.2348C>T|p.Ala783Val|2464/4251|2348/3201|783/1066||,A|missense_variant|MODERATE|PDZRN3|PDZRN3|transcript|NM_001303141.1|protein_coding|8/8|c.1514C>T|p.Ala505Val|1608/3396|1514/2367|505/788||,A|missense_variant|MODERATE|PDZRN3|PDZRN3|transcript|NM_001303139.1|protein_coding|8/8|c.1442C>T|p.Ala481Val|1795/3583|1442/2295|481/764||,A|missense_variant|MODERATE|PDZRN3|PDZRN3|transcript|NM_001303142.2|protein_coding|8/8|c.1499C>T|p.Ala500Val|1787/3574|1499/2352|500/783||,A|missense_variant|MODERATE|PDZRN3|PDZRN3|transcript|NM_001303140.2|protein_coding|8/8|c.1319C>T|p.Ala440Val|1560/3347|1319/2172|440/723||	no	1/1:31:46:0,43:0.9348
chr3	75664413	T	C	P;ANN=C|missense_variant|MODERATE|FRG2C|FRG2C|transcript|NM_001124759.3|protein_coding|1/4|c.34T>C|p.Cys12Arg|223/2214|34/849|12/282||	no	0/1:12:80:38,41:0.5125
chr3	75665147	A	G	P;ANN=G|missense_variant|MODERATE|FRG2C|FRG2C|transcript|NM_001124759.3|protein_coding|3/4|c.278A>G|p.Gln93Arg|467/2214|278/849|93/282||	no	0/1:7:73:40,33:0.4521
chr3	75665186	T	G	P;ANN=G|missense_variant|MODERATE|FRG2C|FRG2C|transcript|NM_001124759.3|protein_coding|3/4|c.317T>G|p.Ile106Ser|506/2214|317/849|106/282||	no	0/1:19:102:50,52:0.5098
chr3	75665551	A	G	P;ANN=G|missense_variant|MODERATE|FRG2C|FRG2C|transcript|NM_001124759.3|protein_coding|4/4|c.359A>G|p.Asn120Ser|548/2214|359/849|120/282||	no	0/1:16:96:47,49:0.5104
chr3	75674008	T	C	P;ANN=C|splice_donor_variant&intron_variant|HIGH|LINC00960|LINC00960|transcript|NR_040004.1|pseudogene|3/5|n.584+2T>C||||||,C|splice_donor_variant&intron_variant|HIGH|LINC00960|LINC00960|transcript|NR_040005.1|pseudogene|3/4|n.694+2T>C||||||	no	0/1:23:54:28,25:0.463
chr3	75730499	G	C	P;ANN=C|stop_gained|HIGH|ZNF717|ZNF717|transcript|NM_001324027.1|protein_coding|7/7|c.2348C>G|p.Ser783*|2569/3107|2348/2397|783/798||,C|3_prime_UTR_variant|MODIFIER|ZNF717|ZNF717|transcript|NM_001324028.1|protein_coding|6/6|c.*114C>G|||||114|,C|3_prime_UTR_variant|MODIFIER|ZNF717|ZNF717|transcript|NM_001290210.2|protein_coding|6/6|c.*114C>G|||||114|,C|3_prime_UTR_variant|MODIFIER|ZNF717|ZNF717|transcript|NM_001324026.2|protein_coding|7/7|c.*114C>G|||||114|	no	0/1:12:44:31,13:0.2955
chr3	75732071	C	T	P;ANN=T|stop_gained|HIGH|ZNF717|ZNF717|transcript|NM_001324027.1|protein_coding|6/7|c.2217G>A|p.Trp739*|2438/3107|2217/2397|739/798||,T|missense_variant|MODERATE|ZNF717|ZNF717|transcript|NM_001324028.1|protein_coding|5/6|c.307G>A|p.Glu103Lys|680/1349|307/324|103/107||,T|missense_variant|MODERATE|ZNF717|ZNF717|transcript|NM_001290210.2|protein_coding|5/6|c.328G>A|p.Glu110Lys|496/1165|328/345|110/114||,T|missense_variant|MODERATE|ZNF717|ZNF717|transcript|NM_001324026.2|protein_coding|6/7|c.328G>A|p.Glu110Lys|715/1384|328/345|110/114||,T|downstream_gene_variant|MODIFIER|ZNF717|ZNF717|transcript|NM_001128223.3|protein_coding||c.*4807G>A|||||3799|,T|downstream_gene_variant|MODIFIER|ZNF717|ZNF717|transcript|NM_001290208.3|protein_coding||c.*4807G>A|||||3797|,T|downstream_gene_variant|MODIFIER|ZNF717|ZNF717|transcript|NM_001290209.3|protein_coding||c.*4807G>A|||||3797|	no	0/1:5:57:39,18:0.3158
chr3	75732094	C	T	P;ANN=T|missense_variant|MODERATE|ZNF717|ZNF717|transcript|NM_001324027.1|protein_coding|6/7|c.2194G>A|p.Val732Ile|2415/3107|2194/2397|732/798||,T|missense_variant|MODERATE|ZNF717|ZNF717|transcript|NM_001324028.1|protein_coding|5/6|c.284G>A|p.Gly95Asp|657/1349|284/324|95/107||,T|missense_variant|MODERATE|ZNF717|ZNF717|transcript|NM_001290210.2|protein_coding|5/6|c.305G>A|p.Gly102Asp|473/1165|305/345|102/114||,T|missense_variant|MODERATE|ZNF717|ZNF717|transcript|NM_001324026.2|protein_coding|6/7|c.305G>A|p.Gly102Asp|692/1384|305/345|102/114||,T|downstream_gene_variant|MODIFIER|ZNF717|ZNF717|transcript|NM_001128223.3|protein_coding||c.*4784G>A|||||3776|,T|downstream_gene_variant|MODIFIER|ZNF717|ZNF717|transcript|NM_001290208.3|protein_coding||c.*4784G>A|||||3774|,T|downstream_gene_variant|MODIFIER|ZNF717|ZNF717|transcript|NM_001290209.3|protein_coding||c.*4784G>A|||||3774|	no	0/1:5:56:44,12:0.2143
chr3	75736880	A	C	P;ANN=C|stop_lost|HIGH|ZNF717|ZNF717|transcript|NM_001128223.3|protein_coding|5/5|c.2743T>G|p.Ter915Glyext*?|2964/3974|2743/2745|915/914||,C|stop_lost|HIGH|ZNF717|ZNF717|transcript|NM_001290208.3|protein_coding|5/5|c.2743T>G|p.Ter915Glyext*?|2911/3923|2743/2745|915/914||,C|stop_lost|HIGH|ZNF717|ZNF717|transcript|NM_001290209.3|protein_coding|5/5|c.2593T>G|p.Ter865Glyext*?|2940/3952|2593/2595|865/864||,C|upstream_gene_variant|MODIFIER|MIR4273|MIR4273|transcript|NR_036235.1|pseudogene||n.-1400A>C|||||1400|,C|intron_variant|MODIFIER|ZNF717|ZNF717|transcript|NM_001324027.1|protein_coding|5/6|c.2166+577T>G||||||,C|intron_variant|MODIFIER|ZNF717|ZNF717|transcript|NM_001324028.1|protein_coding|4/5|c.256+4396T>G||||||,C|intron_variant|MODIFIER|ZNF717|ZNF717|transcript|NM_001290210.2|protein_coding|4/5|c.277+4396T>G||||||,C|intron_variant|MODIFIER|ZNF717|ZNF717|transcript|NM_001324026.2|protein_coding|5/6|c.277+4396T>G||||||	no	0/1:29:76:36,40:0.5263
chr3	75736885	A	C	P;ANN=C|missense_variant|MODERATE|ZNF717|ZNF717|transcript|NM_001128223.3|protein_coding|5/5|c.2738T>G|p.Phe913Cys|2959/3974|2738/2745|913/914||,C|missense_variant|MODERATE|ZNF717|ZNF717|transcript|NM_001290208.3|protein_coding|5/5|c.2738T>G|p.Phe913Cys|2906/3923|2738/2745|913/914||,C|missense_variant|MODERATE|ZNF717|ZNF717|transcript|NM_001290209.3|protein_coding|5/5|c.2588T>G|p.Phe863Cys|2935/3952|2588/2595|863/864||,C|upstream_gene_variant|MODIFIER|MIR4273|MIR4273|transcript|NR_036235.1|pseudogene||n.-1395A>C|||||1395|,C|intron_variant|MODIFIER|ZNF717|ZNF717|transcript|NM_001324027.1|protein_coding|5/6|c.2166+572T>G||||||,C|intron_variant|MODIFIER|ZNF717|ZNF717|transcript|NM_001324028.1|protein_coding|4/5|c.256+4391T>G||||||,C|intron_variant|MODIFIER|ZNF717|ZNF717|transcript|NM_001290210.2|protein_coding|4/5|c.277+4391T>G||||||,C|intron_variant|MODIFIER|ZNF717|ZNF717|transcript|NM_001324026.2|protein_coding|5/6|c.277+4391T>G||||||	no	0/1:31:78:36,42:0.5385
chr3	75736922	C	G	P;ANN=G|missense_variant|MODERATE|ZNF717|ZNF717|transcript|NM_001128223.3|protein_coding|5/5|c.2701G>C|p.Glu901Gln|2922/3974|2701/2745|901/914||,G|missense_variant|MODERATE|ZNF717|ZNF717|transcript|NM_001290208.3|protein_coding|5/5|c.2701G>C|p.Glu901Gln|2869/3923|2701/2745|901/914||,G|missense_variant|MODERATE|ZNF717|ZNF717|transcript|NM_001290209.3|protein_coding|5/5|c.2551G>C|p.Glu851Gln|2898/3952|2551/2595|851/864||,G|upstream_gene_variant|MODIFIER|MIR4273|MIR4273|transcript|NR_036235.1|pseudogene||n.-1358C>G|||||1358|,G|intron_variant|MODIFIER|ZNF717|ZNF717|transcript|NM_001324027.1|protein_coding|5/6|c.2166+535G>C||||||,G|intron_variant|MODIFIER|ZNF717|ZNF717|transcript|NM_001324028.1|protein_coding|4/5|c.256+4354G>C||||||,G|intron_variant|MODIFIER|ZNF717|ZNF717|transcript|NM_001290210.2|protein_coding|4/5|c.277+4354G>C||||||,G|intron_variant|MODIFIER|ZNF717|ZNF717|transcript|NM_001324026.2|protein_coding|5/6|c.277+4354G>C||||||	no	0/1:26:84:41,42:0.5
chr3	75736929	G	T	P;ANN=T|missense_variant|MODERATE|ZNF717|ZNF717|transcript|NM_001128223.3|protein_coding|5/5|c.2694C>A|p.Asp898Glu|2915/3974|2694/2745|898/914||,T|missense_variant|MODERATE|ZNF717|ZNF717|transcript|NM_001290208.3|protein_coding|5/5|c.2694C>A|p.Asp898Glu|2862/3923|2694/2745|898/914||,T|missense_variant|MODERATE|ZNF717|ZNF717|transcript|NM_001290209.3|protein_coding|5/5|c.2544C>A|p.Asp848Glu|2891/3952|2544/2595|848/864||,T|upstream_gene_variant|MODIFIER|MIR4273|MIR4273|transcript|NR_036235.1|pseudogene||n.-1351G>T|||||1351|,T|intron_variant|MODIFIER|ZNF717|ZNF717|transcript|NM_001324027.1|protein_coding|5/6|c.2166+528C>A||||||,T|intron_variant|MODIFIER|ZNF717|ZNF717|transcript|NM_001324028.1|protein_coding|4/5|c.256+4347C>A||||||,T|intron_variant|MODIFIER|ZNF717|ZNF717|transcript|NM_001290210.2|protein_coding|4/5|c.277+4347C>A||||||,T|intron_variant|MODIFIER|ZNF717|ZNF717|transcript|NM_001324026.2|protein_coding|5/6|c.277+4347C>A||||||	no	0/1:22:88:43,45:0.5114
chr3	75737024	C	A	P;ANN=A|stop_gained|HIGH|ZNF717|ZNF717|transcript|NM_001128223.3|protein_coding|5/5|c.2599G>T|p.Glu867*|2820/3974|2599/2745|867/914||,A|stop_gained|HIGH|ZNF717|ZNF717|transcript|NM_001290208.3|protein_coding|5/5|c.2599G>T|p.Glu867*|2767/3923|2599/2745|867/914||,A|stop_gained|HIGH|ZNF717|ZNF717|transcript|NM_001290209.3|protein_coding|5/5|c.2449G>T|p.Glu817*|2796/3952|2449/2595|817/864||,A|upstream_gene_variant|MODIFIER|MIR4273|MIR4273|transcript|NR_036235.1|pseudogene||n.-1256C>A|||||1256|,A|intron_variant|MODIFIER|ZNF717|ZNF717|transcript|NM_001324027.1|protein_coding|5/6|c.2166+433G>T||||||,A|intron_variant|MODIFIER|ZNF717|ZNF717|transcript|NM_001324028.1|protein_coding|4/5|c.256+4252G>T||||||,A|intron_variant|MODIFIER|ZNF717|ZNF717|transcript|NM_001290210.2|protein_coding|4/5|c.277+4252G>T||||||,A|intron_variant|MODIFIER|ZNF717|ZNF717|transcript|NM_001324026.2|protein_coding|5/6|c.277+4252G>T||||||	no	0/1:21:94:49,45:0.4787
chr3	75737051	T	C	P;ANN=C|missense_variant|MODERATE|ZNF717|ZNF717|transcript|NM_001128223.3|protein_coding|5/5|c.2572A>G|p.Ser858Gly|2793/3974|2572/2745|858/914||,C|missense_variant|MODERATE|ZNF717|ZNF717|transcript|NM_001290208.3|protein_coding|5/5|c.2572A>G|p.Ser858Gly|2740/3923|2572/2745|858/914||,C|missense_variant|MODERATE|ZNF717|ZNF717|transcript|NM_001290209.3|protein_coding|5/5|c.2422A>G|p.Ser808Gly|2769/3952|2422/2595|808/864||,C|upstream_gene_variant|MODIFIER|MIR4273|MIR4273|transcript|NR_036235.1|pseudogene||n.-1229T>C|||||1229|,C|intron_variant|MODIFIER|ZNF717|ZNF717|transcript|NM_001324027.1|protein_coding|5/6|c.2166+406A>G||||||,C|intron_variant|MODIFIER|ZNF717|ZNF717|transcript|NM_001324028.1|protein_coding|4/5|c.256+4225A>G||||||,C|intron_variant|MODIFIER|ZNF717|ZNF717|transcript|NM_001290210.2|protein_coding|4/5|c.277+4225A>G||||||,C|intron_variant|MODIFIER|ZNF717|ZNF717|transcript|NM_001324026.2|protein_coding|5/6|c.277+4225A>G||||||	no	0/1:28:91:49,42:0.4615
chr3	75737101	G	T	P;ANN=T|missense_variant|MODERATE|ZNF717|ZNF717|transcript|NM_001128223.3|protein_coding|5/5|c.2522C>A|p.Pro841His|2743/3974|2522/2745|841/914||,T|missense_variant|MODERATE|ZNF717|ZNF717|transcript|NM_001290208.3|protein_coding|5/5|c.2522C>A|p.Pro841His|2690/3923|2522/2745|841/914||,T|missense_variant|MODERATE|ZNF717|ZNF717|transcript|NM_001290209.3|protein_coding|5/5|c.2372C>A|p.Pro791His|2719/3952|2372/2595|791/864||,T|upstream_gene_variant|MODIFIER|MIR4273|MIR4273|transcript|NR_036235.1|pseudogene||n.-1179G>T|||||1179|,T|intron_variant|MODIFIER|ZNF717|ZNF717|transcript|NM_001324027.1|protein_coding|5/6|c.2166+356C>A||||||,T|intron_variant|MODIFIER|ZNF717|ZNF717|transcript|NM_001324028.1|protein_coding|4/5|c.256+4175C>A||||||,T|intron_variant|MODIFIER|ZNF717|ZNF717|transcript|NM_001290210.2|protein_coding|4/5|c.277+4175C>A||||||,T|intron_variant|MODIFIER|ZNF717|ZNF717|transcript|NM_001324026.2|protein_coding|5/6|c.277+4175C>A||||||	no	0/1:9:79:46,33:0.4177
chr3	75737204	T	A	P;ANN=A|missense_variant|MODERATE|ZNF717|ZNF717|transcript|NM_001128223.3|protein_coding|5/5|c.2419A>T|p.Thr807Ser|2640/3974|2419/2745|807/914||,A|missense_variant|MODERATE|ZNF717|ZNF717|transcript|NM_001290208.3|protein_coding|5/5|c.2419A>T|p.Thr807Ser|2587/3923|2419/2745|807/914||,A|missense_variant|MODERATE|ZNF717|ZNF717|transcript|NM_001290209.3|protein_coding|5/5|c.2269A>T|p.Thr757Ser|2616/3952|2269/2595|757/864||,A|upstream_gene_variant|MODIFIER|MIR4273|MIR4273|transcript|NR_036235.1|pseudogene||n.-1076T>A|||||1076|,A|intron_variant|MODIFIER|ZNF717|ZNF717|transcript|NM_001324027.1|protein_coding|5/6|c.2166+253A>T||||||,A|intron_variant|MODIFIER|ZNF717|ZNF717|transcript|NM_001324028.1|protein_coding|4/5|c.256+4072A>T||||||,A|intron_variant|MODIFIER|ZNF717|ZNF717|transcript|NM_001290210.2|protein_coding|4/5|c.277+4072A>T||||||,A|intron_variant|MODIFIER|ZNF717|ZNF717|transcript|NM_001324026.2|protein_coding|5/6|c.277+4072A>T||||||	no	0/1:7:90:47,40:0.4444
chr3	75737230	T	C	P;ANN=C|missense_variant|MODERATE|ZNF717|ZNF717|transcript|NM_001128223.3|protein_coding|5/5|c.2393A>G|p.Lys798Arg|2614/3974|2393/2745|798/914||,C|missense_variant|MODERATE|ZNF717|ZNF717|transcript|NM_001290208.3|protein_coding|5/5|c.2393A>G|p.Lys798Arg|2561/3923|2393/2745|798/914||,C|missense_variant|MODERATE|ZNF717|ZNF717|transcript|NM_001290209.3|protein_coding|5/5|c.2243A>G|p.Lys748Arg|2590/3952|2243/2595|748/864||,C|upstream_gene_variant|MODIFIER|MIR4273|MIR4273|transcript|NR_036235.1|pseudogene||n.-1050T>C|||||1050|,C|intron_variant|MODIFIER|ZNF717|ZNF717|transcript|NM_001324027.1|protein_coding|5/6|c.2166+227A>G||||||,C|intron_variant|MODIFIER|ZNF717|ZNF717|transcript|NM_001324028.1|protein_coding|4/5|c.256+4046A>G||||||,C|intron_variant|MODIFIER|ZNF717|ZNF717|transcript|NM_001290210.2|protein_coding|4/5|c.277+4046A>G||||||,C|intron_variant|MODIFIER|ZNF717|ZNF717|transcript|NM_001324026.2|protein_coding|5/6|c.277+4046A>G||||||	no	0/1:21:95:56,39:0.4105
chr3	75737234	C	G	P;ANN=G|missense_variant|MODERATE|ZNF717|ZNF717|transcript|NM_001128223.3|protein_coding|5/5|c.2389G>C|p.Asp797His|2610/3974|2389/2745|797/914||,G|missense_variant|MODERATE|ZNF717|ZNF717|transcript|NM_001290208.3|protein_coding|5/5|c.2389G>C|p.Asp797His|2557/3923|2389/2745|797/914||,G|missense_variant|MODERATE|ZNF717|ZNF717|transcript|NM_001290209.3|protein_coding|5/5|c.2239G>C|p.Asp747His|2586/3952|2239/2595|747/864||,G|upstream_gene_variant|MODIFIER|MIR4273|MIR4273|transcript|NR_036235.1|pseudogene||n.-1046C>G|||||1046|,G|intron_variant|MODIFIER|ZNF717|ZNF717|transcript|NM_001324027.1|protein_coding|5/6|c.2166+223G>C||||||,G|intron_variant|MODIFIER|ZNF717|ZNF717|transcript|NM_001324028.1|protein_coding|4/5|c.256+4042G>C||||||,G|intron_variant|MODIFIER|ZNF717|ZNF717|transcript|NM_001290210.2|protein_coding|4/5|c.277+4042G>C||||||,G|intron_variant|MODIFIER|ZNF717|ZNF717|transcript|NM_001324026.2|protein_coding|5/6|c.277+4042G>C||||||	no	0/1:29:93:54,39:0.4194
chr3	75737236	T	C	P;ANN=C|missense_variant|MODERATE|ZNF717|ZNF717|transcript|NM_001128223.3|protein_coding|5/5|c.2387A>G|p.Tyr796Cys|2608/3974|2387/2745|796/914||,C|missense_variant|MODERATE|ZNF717|ZNF717|transcript|NM_001290208.3|protein_coding|5/5|c.2387A>G|p.Tyr796Cys|2555/3923|2387/2745|796/914||,C|missense_variant|MODERATE|ZNF717|ZNF717|transcript|NM_001290209.3|protein_coding|5/5|c.2237A>G|p.Tyr746Cys|2584/3952|2237/2595|746/864||,C|upstream_gene_variant|MODIFIER|MIR4273|MIR4273|transcript|NR_036235.1|pseudogene||n.-1044T>C|||||1044|,C|intron_variant|MODIFIER|ZNF717|ZNF717|transcript|NM_001324027.1|protein_coding|5/6|c.2166+221A>G||||||,C|intron_variant|MODIFIER|ZNF717|ZNF717|transcript|NM_001324028.1|protein_coding|4/5|c.256+4040A>G||||||,C|intron_variant|MODIFIER|ZNF717|ZNF717|transcript|NM_001290210.2|protein_coding|4/5|c.277+4040A>G||||||,C|intron_variant|MODIFIER|ZNF717|ZNF717|transcript|NM_001324026.2|protein_coding|5/6|c.277+4040A>G||||||	no	0/1:27:95:51,44:0.4632
chr3	75737252	A	T	P;ANN=T|missense_variant|MODERATE|ZNF717|ZNF717|transcript|NM_001128223.3|protein_coding|5/5|c.2371T>A|p.Cys791Ser|2592/3974|2371/2745|791/914||,T|missense_variant|MODERATE|ZNF717|ZNF717|transcript|NM_001290208.3|protein_coding|5/5|c.2371T>A|p.Cys791Ser|2539/3923|2371/2745|791/914||,T|missense_variant|MODERATE|ZNF717|ZNF717|transcript|NM_001290209.3|protein_coding|5/5|c.2221T>A|p.Cys741Ser|2568/3952|2221/2595|741/864||,T|upstream_gene_variant|MODIFIER|MIR4273|MIR4273|transcript|NR_036235.1|pseudogene||n.-1028A>T|||||1028|,T|intron_variant|MODIFIER|ZNF717|ZNF717|transcript|NM_001324027.1|protein_coding|5/6|c.2166+205T>A||||||,T|intron_variant|MODIFIER|ZNF717|ZNF717|transcript|NM_001324028.1|protein_coding|4/5|c.256+4024T>A||||||,T|intron_variant|MODIFIER|ZNF717|ZNF717|transcript|NM_001290210.2|protein_coding|4/5|c.277+4024T>A||||||,T|intron_variant|MODIFIER|ZNF717|ZNF717|transcript|NM_001324026.2|protein_coding|5/6|c.277+4024T>A||||||	no	0/1:18:111:56,54:0.4865
chr3	75737264	C	T	P;ANN=T|missense_variant|MODERATE|ZNF717|ZNF717|transcript|NM_001128223.3|protein_coding|5/5|c.2359G>A|p.Glu787Lys|2580/3974|2359/2745|787/914||,T|missense_variant|MODERATE|ZNF717|ZNF717|transcript|NM_001290208.3|protein_coding|5/5|c.2359G>A|p.Glu787Lys|2527/3923|2359/2745|787/914||,T|missense_variant|MODERATE|ZNF717|ZNF717|transcript|NM_001290209.3|protein_coding|5/5|c.2209G>A|p.Glu737Lys|2556/3952|2209/2595|737/864||,T|upstream_gene_variant|MODIFIER|MIR4273|MIR4273|transcript|NR_036235.1|pseudogene||n.-1016C>T|||||1016|,T|intron_variant|MODIFIER|ZNF717|ZNF717|transcript|NM_001324027.1|protein_coding|5/6|c.2166+193G>A||||||,T|intron_variant|MODIFIER|ZNF717|ZNF717|transcript|NM_001324028.1|protein_coding|4/5|c.256+4012G>A||||||,T|intron_variant|MODIFIER|ZNF717|ZNF717|transcript|NM_001290210.2|protein_coding|4/5|c.277+4012G>A||||||,T|intron_variant|MODIFIER|ZNF717|ZNF717|transcript|NM_001324026.2|protein_coding|5/6|c.277+4012G>A||||||	no	0/1:25:109:53,56:0.5138
chr3	75737302	C	T	P;ANN=T|missense_variant|MODERATE|ZNF717|ZNF717|transcript|NM_001128223.3|protein_coding|5/5|c.2321G>A|p.Ser774Asn|2542/3974|2321/2745|774/914||,T|missense_variant|MODERATE|ZNF717|ZNF717|transcript|NM_001290208.3|protein_coding|5/5|c.2321G>A|p.Ser774Asn|2489/3923|2321/2745|774/914||,T|missense_variant|MODERATE|ZNF717|ZNF717|transcript|NM_001290209.3|protein_coding|5/5|c.2171G>A|p.Ser724Asn|2518/3952|2171/2595|724/864||,T|upstream_gene_variant|MODIFIER|MIR4273|MIR4273|transcript|NR_036235.1|pseudogene||n.-978C>T|||||978|,T|intron_variant|MODIFIER|ZNF717|ZNF717|transcript|NM_001324027.1|protein_coding|5/6|c.2166+155G>A||||||,T|intron_variant|MODIFIER|ZNF717|ZNF717|transcript|NM_001324028.1|protein_coding|4/5|c.256+3974G>A||||||,T|intron_variant|MODIFIER|ZNF717|ZNF717|transcript|NM_001290210.2|protein_coding|4/5|c.277+3974G>A||||||,T|intron_variant|MODIFIER|ZNF717|ZNF717|transcript|NM_001324026.2|protein_coding|5/6|c.277+3974G>A||||||	no	0/1:27:87:44,43:0.4943
chr3	75737348	C	T	P;ANN=T|missense_variant|MODERATE|ZNF717|ZNF717|transcript|NM_001128223.3|protein_coding|5/5|c.2275G>A|p.Glu759Lys|2496/3974|2275/2745|759/914||,T|missense_variant|MODERATE|ZNF717|ZNF717|transcript|NM_001290208.3|protein_coding|5/5|c.2275G>A|p.Glu759Lys|2443/3923|2275/2745|759/914||,T|missense_variant|MODERATE|ZNF717|ZNF717|transcript|NM_001290209.3|protein_coding|5/5|c.2125G>A|p.Glu709Lys|2472/3952|2125/2595|709/864||,T|upstream_gene_variant|MODIFIER|MIR4273|MIR4273|transcript|NR_036235.1|pseudogene||n.-932C>T|||||932|,T|intron_variant|MODIFIER|ZNF717|ZNF717|transcript|NM_001324027.1|protein_coding|5/6|c.2166+109G>A||||||,T|intron_variant|MODIFIER|ZNF717|ZNF717|transcript|NM_001324028.1|protein_coding|4/5|c.256+3928G>A||||||,T|intron_variant|MODIFIER|ZNF717|ZNF717|transcript|NM_001290210.2|protein_coding|4/5|c.277+3928G>A||||||,T|intron_variant|MODIFIER|ZNF717|ZNF717|transcript|NM_001324026.2|protein_coding|5/6|c.277+3928G>A||||||	no	0/1:23:57:28,29:0.5088
chr3	75737365	G	T	P;ANN=T|missense_variant|MODERATE|ZNF717|ZNF717|transcript|NM_001128223.3|protein_coding|5/5|c.2258C>A|p.Thr753Asn|2479/3974|2258/2745|753/914||,T|missense_variant|MODERATE|ZNF717|ZNF717|transcript|NM_001290208.3|protein_coding|5/5|c.2258C>A|p.Thr753Asn|2426/3923|2258/2745|753/914||,T|missense_variant|MODERATE|ZNF717|ZNF717|transcript|NM_001290209.3|protein_coding|5/5|c.2108C>A|p.Thr703Asn|2455/3952|2108/2595|703/864||,T|upstream_gene_variant|MODIFIER|MIR4273|MIR4273|transcript|NR_036235.1|pseudogene||n.-915G>T|||||915|,T|intron_variant|MODIFIER|ZNF717|ZNF717|transcript|NM_001324027.1|protein_coding|5/6|c.2166+92C>A||||||,T|intron_variant|MODIFIER|ZNF717|ZNF717|transcript|NM_001324028.1|protein_coding|4/5|c.256+3911C>A||||||,T|intron_variant|MODIFIER|ZNF717|ZNF717|transcript|NM_001290210.2|protein_coding|4/5|c.277+3911C>A||||||,T|intron_variant|MODIFIER|ZNF717|ZNF717|transcript|NM_001324026.2|protein_coding|5/6|c.277+3911C>A||||||	no	0/1:27:58:32,26:0.4483
chr3	75737404	C	CTG	P;ANN=CTG|frameshift_variant|HIGH|ZNF717|ZNF717|transcript|NM_001128223.3|protein_coding|5/5|c.2218_2219insCA|p.Cys740fs|2439/3974|2218/2745|740/914||,CTG|frameshift_variant|HIGH|ZNF717|ZNF717|transcript|NM_001290208.3|protein_coding|5/5|c.2218_2219insCA|p.Cys740fs|2386/3923|2218/2745|740/914||,CTG|frameshift_variant|HIGH|ZNF717|ZNF717|transcript|NM_001290209.3|protein_coding|5/5|c.2068_2069insCA|p.Cys690fs|2415/3952|2068/2595|690/864||,CTG|upstream_gene_variant|MODIFIER|MIR4273|MIR4273|transcript|NR_036235.1|pseudogene||n.-876_-875insTG|||||875|,CTG|intron_variant|MODIFIER|ZNF717|ZNF717|transcript|NM_001324027.1|protein_coding|5/6|c.2166+52_2166+53insCA||||||,CTG|intron_variant|MODIFIER|ZNF717|ZNF717|transcript|NM_001324028.1|protein_coding|4/5|c.256+3871_256+3872insCA||||||,CTG|intron_variant|MODIFIER|ZNF717|ZNF717|transcript|NM_001290210.2|protein_coding|4/5|c.277+3871_277+3872insCA||||||,CTG|intron_variant|MODIFIER|ZNF717|ZNF717|transcript|NM_001324026.2|protein_coding|5/6|c.277+3871_277+3872insCA||||||;LOF=(ZNF717|ZNF717|7|0.43)	no	0/1:27:61:42,19:0.3115
chr3	75737435	G	T	P;ANN=T|missense_variant|MODERATE|ZNF717|ZNF717|transcript|NM_001128223.3|protein_coding|5/5|c.2188C>A|p.Pro730Thr|2409/3974|2188/2745|730/914||,T|missense_variant|MODERATE|ZNF717|ZNF717|transcript|NM_001290208.3|protein_coding|5/5|c.2188C>A|p.Pro730Thr|2356/3923|2188/2745|730/914||,T|missense_variant|MODERATE|ZNF717|ZNF717|transcript|NM_001290209.3|protein_coding|5/5|c.2038C>A|p.Pro680Thr|2385/3952|2038/2595|680/864||,T|upstream_gene_variant|MODIFIER|MIR4273|MIR4273|transcript|NR_036235.1|pseudogene||n.-845G>T|||||845|,T|intron_variant|MODIFIER|ZNF717|ZNF717|transcript|NM_001324027.1|protein_coding|5/6|c.2166+22C>A||||||,T|intron_variant|MODIFIER|ZNF717|ZNF717|transcript|NM_001324028.1|protein_coding|4/5|c.256+3841C>A||||||,T|intron_variant|MODIFIER|ZNF717|ZNF717|transcript|NM_001290210.2|protein_coding|4/5|c.277+3841C>A||||||,T|intron_variant|MODIFIER|ZNF717|ZNF717|transcript|NM_001324026.2|protein_coding|5/6|c.277+3841C>A||||||	no	0/1:15:72:43,29:0.4028
chr3	75737447	G	A	P;ANN=A|missense_variant|MODERATE|ZNF717|ZNF717|transcript|NM_001128223.3|protein_coding|5/5|c.2176C>T|p.Arg726Trp|2397/3974|2176/2745|726/914||,A|missense_variant|MODERATE|ZNF717|ZNF717|transcript|NM_001290208.3|protein_coding|5/5|c.2176C>T|p.Arg726Trp|2344/3923|2176/2745|726/914||,A|missense_variant|MODERATE|ZNF717|ZNF717|transcript|NM_001290209.3|protein_coding|5/5|c.2026C>T|p.Arg676Trp|2373/3952|2026/2595|676/864||,A|upstream_gene_variant|MODIFIER|MIR4273|MIR4273|transcript|NR_036235.1|pseudogene||n.-833G>A|||||833|,A|intron_variant|MODIFIER|ZNF717|ZNF717|transcript|NM_001324027.1|protein_coding|5/6|c.2166+10C>T||||||,A|intron_variant|MODIFIER|ZNF717|ZNF717|transcript|NM_001324028.1|protein_coding|4/5|c.256+3829C>T||||||,A|intron_variant|MODIFIER|ZNF717|ZNF717|transcript|NM_001290210.2|protein_coding|4/5|c.277+3829C>T||||||,A|intron_variant|MODIFIER|ZNF717|ZNF717|transcript|NM_001324026.2|protein_coding|5/6|c.277+3829C>T||||||	no	0/1:10:74:48,26:0.3514
chr3	75737511	A	T	P;ANN=T|missense_variant|MODERATE|ZNF717|ZNF717|transcript|NM_001128223.3|protein_coding|5/5|c.2112T>A|p.Asn704Lys|2333/3974|2112/2745|704/914||,T|missense_variant|MODERATE|ZNF717|ZNF717|transcript|NM_001324027.1|protein_coding|5/7|c.2112T>A|p.Asn704Lys|2333/3107|2112/2397|704/798||,T|missense_variant|MODERATE|ZNF717|ZNF717|transcript|NM_001290208.3|protein_coding|5/5|c.2112T>A|p.Asn704Lys|2280/3923|2112/2745|704/914||,T|missense_variant|MODERATE|ZNF717|ZNF717|transcript|NM_001290209.3|protein_coding|5/5|c.1962T>A|p.Asn654Lys|2309/3952|1962/2595|654/864||,T|upstream_gene_variant|MODIFIER|MIR4273|MIR4273|transcript|NR_036235.1|pseudogene||n.-769A>T|||||769|,T|intron_variant|MODIFIER|ZNF717|ZNF717|transcript|NM_001324028.1|protein_coding|4/5|c.256+3765T>A||||||,T|intron_variant|MODIFIER|ZNF717|ZNF717|transcript|NM_001290210.2|protein_coding|4/5|c.277+3765T>A||||||,T|intron_variant|MODIFIER|ZNF717|ZNF717|transcript|NM_001324026.2|protein_coding|5/6|c.277+3765T>A||||||	no	0/1:17:102:58,44:0.4314
chr3	75737521	C	T	P;ANN=T|missense_variant|MODERATE|ZNF717|ZNF717|transcript|NM_001128223.3|protein_coding|5/5|c.2102G>A|p.Ser701Asn|2323/3974|2102/2745|701/914||,T|missense_variant|MODERATE|ZNF717|ZNF717|transcript|NM_001324027.1|protein_coding|5/7|c.2102G>A|p.Ser701Asn|2323/3107|2102/2397|701/798||,T|missense_variant|MODERATE|ZNF717|ZNF717|transcript|NM_001290208.3|protein_coding|5/5|c.2102G>A|p.Ser701Asn|2270/3923|2102/2745|701/914||,T|missense_variant|MODERATE|ZNF717|ZNF717|transcript|NM_001290209.3|protein_coding|5/5|c.1952G>A|p.Ser651Asn|2299/3952|1952/2595|651/864||,T|upstream_gene_variant|MODIFIER|MIR4273|MIR4273|transcript|NR_036235.1|pseudogene||n.-759C>T|||||759|,T|intron_variant|MODIFIER|ZNF717|ZNF717|transcript|NM_001324028.1|protein_coding|4/5|c.256+3755G>A||||||,T|intron_variant|MODIFIER|ZNF717|ZNF717|transcript|NM_001290210.2|protein_coding|4/5|c.277+3755G>A||||||,T|intron_variant|MODIFIER|ZNF717|ZNF717|transcript|NM_001324026.2|protein_coding|5/6|c.277+3755G>A||||||	no	0/1:14:99:54,45:0.4545
chr3	75737530	G	A	P;ANN=A|missense_variant|MODERATE|ZNF717|ZNF717|transcript|NM_001128223.3|protein_coding|5/5|c.2093C>T|p.Pro698Leu|2314/3974|2093/2745|698/914||,A|missense_variant|MODERATE|ZNF717|ZNF717|transcript|NM_001324027.1|protein_coding|5/7|c.2093C>T|p.Pro698Leu|2314/3107|2093/2397|698/798||,A|missense_variant|MODERATE|ZNF717|ZNF717|transcript|NM_001290208.3|protein_coding|5/5|c.2093C>T|p.Pro698Leu|2261/3923|2093/2745|698/914||,A|missense_variant|MODERATE|ZNF717|ZNF717|transcript|NM_001290209.3|protein_coding|5/5|c.1943C>T|p.Pro648Leu|2290/3952|1943/2595|648/864||,A|upstream_gene_variant|MODIFIER|MIR4273|MIR4273|transcript|NR_036235.1|pseudogene||n.-750G>A|||||750|,A|intron_variant|MODIFIER|ZNF717|ZNF717|transcript|NM_001324028.1|protein_coding|4/5|c.256+3746C>T||||||,A|intron_variant|MODIFIER|ZNF717|ZNF717|transcript|NM_001290210.2|protein_coding|4/5|c.277+3746C>T||||||,A|intron_variant|MODIFIER|ZNF717|ZNF717|transcript|NM_001324026.2|protein_coding|5/6|c.277+3746C>T||||||	no	0/1:21:92:53,39:0.4239
chr3	75737533	G	T	P;ANN=T|missense_variant|MODERATE|ZNF717|ZNF717|transcript|NM_001128223.3|protein_coding|5/5|c.2090C>A|p.Thr697Lys|2311/3974|2090/2745|697/914||,T|missense_variant|MODERATE|ZNF717|ZNF717|transcript|NM_001324027.1|protein_coding|5/7|c.2090C>A|p.Thr697Lys|2311/3107|2090/2397|697/798||,T|missense_variant|MODERATE|ZNF717|ZNF717|transcript|NM_001290208.3|protein_coding|5/5|c.2090C>A|p.Thr697Lys|2258/3923|2090/2745|697/914||,T|missense_variant|MODERATE|ZNF717|ZNF717|transcript|NM_001290209.3|protein_coding|5/5|c.1940C>A|p.Thr647Lys|2287/3952|1940/2595|647/864||,T|upstream_gene_variant|MODIFIER|MIR4273|MIR4273|transcript|NR_036235.1|pseudogene||n.-747G>T|||||747|,T|intron_variant|MODIFIER|ZNF717|ZNF717|transcript|NM_001324028.1|protein_coding|4/5|c.256+3743C>A||||||,T|intron_variant|MODIFIER|ZNF717|ZNF717|transcript|NM_001290210.2|protein_coding|4/5|c.277+3743C>A||||||,T|intron_variant|MODIFIER|ZNF717|ZNF717|transcript|NM_001324026.2|protein_coding|5/6|c.277+3743C>A||||||	no	0/1:21:88:50,38:0.4318
chr3	75737586	A	T	P;ANN=T|missense_variant|MODERATE|ZNF717|ZNF717|transcript|NM_001128223.3|protein_coding|5/5|c.2037T>A|p.Asn679Lys|2258/3974|2037/2745|679/914||,T|missense_variant|MODERATE|ZNF717|ZNF717|transcript|NM_001324027.1|protein_coding|5/7|c.2037T>A|p.Asn679Lys|2258/3107|2037/2397|679/798||,T|missense_variant|MODERATE|ZNF717|ZNF717|transcript|NM_001290208.3|protein_coding|5/5|c.2037T>A|p.Asn679Lys|2205/3923|2037/2745|679/914||,T|missense_variant|MODERATE|ZNF717|ZNF717|transcript|NM_001290209.3|protein_coding|5/5|c.1887T>A|p.Asn629Lys|2234/3952|1887/2595|629/864||,T|upstream_gene_variant|MODIFIER|MIR4273|MIR4273|transcript|NR_036235.1|pseudogene||n.-694A>T|||||694|,T|intron_variant|MODIFIER|ZNF717|ZNF717|transcript|NM_001324028.1|protein_coding|4/5|c.256+3690T>A||||||,T|intron_variant|MODIFIER|ZNF717|ZNF717|transcript|NM_001290210.2|protein_coding|4/5|c.277+3690T>A||||||,T|intron_variant|MODIFIER|ZNF717|ZNF717|transcript|NM_001324026.2|protein_coding|5/6|c.277+3690T>A||||||	no	0/1:20:94:45,49:0.5213
chr3	75737597	C	T	P;ANN=T|missense_variant|MODERATE|ZNF717|ZNF717|transcript|NM_001128223.3|protein_coding|5/5|c.2026G>A|p.Asp676Asn|2247/3974|2026/2745|676/914||,T|missense_variant|MODERATE|ZNF717|ZNF717|transcript|NM_001324027.1|protein_coding|5/7|c.2026G>A|p.Asp676Asn|2247/3107|2026/2397|676/798||,T|missense_variant|MODERATE|ZNF717|ZNF717|transcript|NM_001290208.3|protein_coding|5/5|c.2026G>A|p.Asp676Asn|2194/3923|2026/2745|676/914||,T|missense_variant|MODERATE|ZNF717|ZNF717|transcript|NM_001290209.3|protein_coding|5/5|c.1876G>A|p.Asp626Asn|2223/3952|1876/2595|626/864||,T|upstream_gene_variant|MODIFIER|MIR4273|MIR4273|transcript|NR_036235.1|pseudogene||n.-683C>T|||||683|,T|intron_variant|MODIFIER|ZNF717|ZNF717|transcript|NM_001324028.1|protein_coding|4/5|c.256+3679G>A||||||,T|intron_variant|MODIFIER|ZNF717|ZNF717|transcript|NM_001290210.2|protein_coding|4/5|c.277+3679G>A||||||,T|intron_variant|MODIFIER|ZNF717|ZNF717|transcript|NM_001324026.2|protein_coding|5/6|c.277+3679G>A||||||	no	0/1:8:89:42,47:0.5281
chr3	75737609	TC	T	P;ANN=T|frameshift_variant|HIGH|ZNF717|ZNF717|transcript|NM_001128223.3|protein_coding|5/5|c.2013delG|p.Asn673fs|2234/3974|2013/2745|671/914||,T|frameshift_variant|HIGH|ZNF717|ZNF717|transcript|NM_001324027.1|protein_coding|5/7|c.2013delG|p.Asn673fs|2234/3107|2013/2397|671/798||,T|frameshift_variant|HIGH|ZNF717|ZNF717|transcript|NM_001290208.3|protein_coding|5/5|c.2013delG|p.Asn673fs|2181/3923|2013/2745|671/914||,T|frameshift_variant|HIGH|ZNF717|ZNF717|transcript|NM_001290209.3|protein_coding|5/5|c.1863delG|p.Asn623fs|2210/3952|1863/2595|621/864||,T|upstream_gene_variant|MODIFIER|MIR4273|MIR4273|transcript|NR_036235.1|pseudogene||n.-670delC|||||670|,T|intron_variant|MODIFIER|ZNF717|ZNF717|transcript|NM_001324028.1|protein_coding|4/5|c.256+3666delG||||||,T|intron_variant|MODIFIER|ZNF717|ZNF717|transcript|NM_001290210.2|protein_coding|4/5|c.277+3666delG||||||,T|intron_variant|MODIFIER|ZNF717|ZNF717|transcript|NM_001324026.2|protein_coding|5/6|c.277+3666delG||||||;LOF=(ZNF717|ZNF717|7|0.57)	no	0/1:28:85:41,44:0.5176
chr3	75737681	C	T	P;ANN=T|missense_variant|MODERATE|ZNF717|ZNF717|transcript|NM_001128223.3|protein_coding|5/5|c.1942G>A|p.Val648Ile|2163/3974|1942/2745|648/914||,T|missense_variant|MODERATE|ZNF717|ZNF717|transcript|NM_001324027.1|protein_coding|5/7|c.1942G>A|p.Val648Ile|2163/3107|1942/2397|648/798||,T|missense_variant|MODERATE|ZNF717|ZNF717|transcript|NM_001290208.3|protein_coding|5/5|c.1942G>A|p.Val648Ile|2110/3923|1942/2745|648/914||,T|missense_variant|MODERATE|ZNF717|ZNF717|transcript|NM_001290209.3|protein_coding|5/5|c.1792G>A|p.Val598Ile|2139/3952|1792/2595|598/864||,T|upstream_gene_variant|MODIFIER|MIR4273|MIR4273|transcript|NR_036235.1|pseudogene||n.-599C>T|||||599|,T|intron_variant|MODIFIER|ZNF717|ZNF717|transcript|NM_001324028.1|protein_coding|4/5|c.256+3595G>A||||||,T|intron_variant|MODIFIER|ZNF717|ZNF717|transcript|NM_001290210.2|protein_coding|4/5|c.277+3595G>A||||||,T|intron_variant|MODIFIER|ZNF717|ZNF717|transcript|NM_001324026.2|protein_coding|5/6|c.277+3595G>A||||||	no	0/1:20:75:39,36:0.48
chr3	75737737	C	T	P;ANN=T|missense_variant|MODERATE|ZNF717|ZNF717|transcript|NM_001128223.3|protein_coding|5/5|c.1886G>A|p.Arg629His|2107/3974|1886/2745|629/914||,T|missense_variant|MODERATE|ZNF717|ZNF717|transcript|NM_001324027.1|protein_coding|5/7|c.1886G>A|p.Arg629His|2107/3107|1886/2397|629/798||,T|missense_variant|MODERATE|ZNF717|ZNF717|transcript|NM_001290208.3|protein_coding|5/5|c.1886G>A|p.Arg629His|2054/3923|1886/2745|629/914||,T|missense_variant|MODERATE|ZNF717|ZNF717|transcript|NM_001290209.3|protein_coding|5/5|c.1736G>A|p.Arg579His|2083/3952|1736/2595|579/864||,T|upstream_gene_variant|MODIFIER|MIR4273|MIR4273|transcript|NR_036235.1|pseudogene||n.-543C>T|||||543|,T|intron_variant|MODIFIER|ZNF717|ZNF717|transcript|NM_001324028.1|protein_coding|4/5|c.256+3539G>A||||||,T|intron_variant|MODIFIER|ZNF717|ZNF717|transcript|NM_001290210.2|protein_coding|4/5|c.277+3539G>A||||||,T|intron_variant|MODIFIER|ZNF717|ZNF717|transcript|NM_001324026.2|protein_coding|5/6|c.277+3539G>A||||||	no	0/1:17:76:43,33:0.4342
chr3	75737898	C	A	P;ANN=A|missense_variant|MODERATE|ZNF717|ZNF717|transcript|NM_001128223.3|protein_coding|5/5|c.1725G>T|p.Lys575Asn|1946/3974|1725/2745|575/914||,A|missense_variant|MODERATE|ZNF717|ZNF717|transcript|NM_001324027.1|protein_coding|5/7|c.1725G>T|p.Lys575Asn|1946/3107|1725/2397|575/798||,A|missense_variant|MODERATE|ZNF717|ZNF717|transcript|NM_001290208.3|protein_coding|5/5|c.1725G>T|p.Lys575Asn|1893/3923|1725/2745|575/914||,A|missense_variant|MODERATE|ZNF717|ZNF717|transcript|NM_001290209.3|protein_coding|5/5|c.1575G>T|p.Lys525Asn|1922/3952|1575/2595|525/864||,A|upstream_gene_variant|MODIFIER|MIR4273|MIR4273|transcript|NR_036235.1|pseudogene||n.-382C>A|||||382|,A|intron_variant|MODIFIER|ZNF717|ZNF717|transcript|NM_001324028.1|protein_coding|4/5|c.256+3378G>T||||||,A|intron_variant|MODIFIER|ZNF717|ZNF717|transcript|NM_001290210.2|protein_coding|4/5|c.277+3378G>T||||||,A|intron_variant|MODIFIER|ZNF717|ZNF717|transcript|NM_001324026.2|protein_coding|5/6|c.277+3378G>T||||||	no	0/1:16:84:31,53:0.631
chr3	75737906	G	A	P;ANN=A|missense_variant|MODERATE|ZNF717|ZNF717|transcript|NM_001128223.3|protein_coding|5/5|c.1717C>T|p.His573Tyr|1938/3974|1717/2745|573/914||,A|missense_variant|MODERATE|ZNF717|ZNF717|transcript|NM_001324027.1|protein_coding|5/7|c.1717C>T|p.His573Tyr|1938/3107|1717/2397|573/798||,A|missense_variant|MODERATE|ZNF717|ZNF717|transcript|NM_001290208.3|protein_coding|5/5|c.1717C>T|p.His573Tyr|1885/3923|1717/2745|573/914||,A|missense_variant|MODERATE|ZNF717|ZNF717|transcript|NM_001290209.3|protein_coding|5/5|c.1567C>T|p.His523Tyr|1914/3952|1567/2595|523/864||,A|upstream_gene_variant|MODIFIER|MIR4273|MIR4273|transcript|NR_036235.1|pseudogene||n.-374G>A|||||374|,A|intron_variant|MODIFIER|ZNF717|ZNF717|transcript|NM_001324028.1|protein_coding|4/5|c.256+3370C>T||||||,A|intron_variant|MODIFIER|ZNF717|ZNF717|transcript|NM_001290210.2|protein_coding|4/5|c.277+3370C>T||||||,A|intron_variant|MODIFIER|ZNF717|ZNF717|transcript|NM_001324026.2|protein_coding|5/6|c.277+3370C>T||||||	no	0/1:15:85:30,55:0.6471
chr3	75738035	C	T	P;ANN=T|missense_variant|MODERATE|ZNF717|ZNF717|transcript|NM_001128223.3|protein_coding|5/5|c.1588G>A|p.Ala530Thr|1809/3974|1588/2745|530/914||,T|missense_variant|MODERATE|ZNF717|ZNF717|transcript|NM_001324027.1|protein_coding|5/7|c.1588G>A|p.Ala530Thr|1809/3107|1588/2397|530/798||,T|missense_variant|MODERATE|ZNF717|ZNF717|transcript|NM_001290208.3|protein_coding|5/5|c.1588G>A|p.Ala530Thr|1756/3923|1588/2745|530/914||,T|missense_variant|MODERATE|ZNF717|ZNF717|transcript|NM_001290209.3|protein_coding|5/5|c.1438G>A|p.Ala480Thr|1785/3952|1438/2595|480/864||,T|upstream_gene_variant|MODIFIER|MIR4273|MIR4273|transcript|NR_036235.1|pseudogene||n.-245C>T|||||245|,T|intron_variant|MODIFIER|ZNF717|ZNF717|transcript|NM_001324028.1|protein_coding|4/5|c.256+3241G>A||||||,T|intron_variant|MODIFIER|ZNF717|ZNF717|transcript|NM_001290210.2|protein_coding|4/5|c.277+3241G>A||||||,T|intron_variant|MODIFIER|ZNF717|ZNF717|transcript|NM_001324026.2|protein_coding|5/6|c.277+3241G>A||||||	no	0/1:9:76:41,35:0.4605
chr3	75738048	A	C	P;ANN=C|missense_variant|MODERATE|ZNF717|ZNF717|transcript|NM_001128223.3|protein_coding|5/5|c.1575T>G|p.His525Gln|1796/3974|1575/2745|525/914||,C|missense_variant|MODERATE|ZNF717|ZNF717|transcript|NM_001324027.1|protein_coding|5/7|c.1575T>G|p.His525Gln|1796/3107|1575/2397|525/798||,C|missense_variant|MODERATE|ZNF717|ZNF717|transcript|NM_001290208.3|protein_coding|5/5|c.1575T>G|p.His525Gln|1743/3923|1575/2745|525/914||,C|missense_variant|MODERATE|ZNF717|ZNF717|transcript|NM_001290209.3|protein_coding|5/5|c.1425T>G|p.His475Gln|1772/3952|1425/2595|475/864||,C|upstream_gene_variant|MODIFIER|MIR4273|MIR4273|transcript|NR_036235.1|pseudogene||n.-232A>C|||||232|,C|intron_variant|MODIFIER|ZNF717|ZNF717|transcript|NM_001324028.1|protein_coding|4/5|c.256+3228T>G||||||,C|intron_variant|MODIFIER|ZNF717|ZNF717|transcript|NM_001290210.2|protein_coding|4/5|c.277+3228T>G||||||,C|intron_variant|MODIFIER|ZNF717|ZNF717|transcript|NM_001324026.2|protein_coding|5/6|c.277+3228T>G||||||	no	0/1:20:83:47,36:0.4337
chr3	75738070	C	T	P;ANN=T|missense_variant|MODERATE|ZNF717|ZNF717|transcript|NM_001128223.3|protein_coding|5/5|c.1553G>A|p.Cys518Tyr|1774/3974|1553/2745|518/914||,T|missense_variant|MODERATE|ZNF717|ZNF717|transcript|NM_001324027.1|protein_coding|5/7|c.1553G>A|p.Cys518Tyr|1774/3107|1553/2397|518/798||,T|missense_variant|MODERATE|ZNF717|ZNF717|transcript|NM_001290208.3|protein_coding|5/5|c.1553G>A|p.Cys518Tyr|1721/3923|1553/2745|518/914||,T|missense_variant|MODERATE|ZNF717|ZNF717|transcript|NM_001290209.3|protein_coding|5/5|c.1403G>A|p.Cys468Tyr|1750/3952|1403/2595|468/864||,T|upstream_gene_variant|MODIFIER|MIR4273|MIR4273|transcript|NR_036235.1|pseudogene||n.-210C>T|||||210|,T|intron_variant|MODIFIER|ZNF717|ZNF717|transcript|NM_001324028.1|protein_coding|4/5|c.256+3206G>A||||||,T|intron_variant|MODIFIER|ZNF717|ZNF717|transcript|NM_001290210.2|protein_coding|4/5|c.277+3206G>A||||||,T|intron_variant|MODIFIER|ZNF717|ZNF717|transcript|NM_001324026.2|protein_coding|5/6|c.277+3206G>A||||||	no	0/1:20:74:45,29:0.3919
chr3	75738073	C	G	P;ANN=G|missense_variant|MODERATE|ZNF717|ZNF717|transcript|NM_001128223.3|protein_coding|5/5|c.1550G>C|p.Arg517Pro|1771/3974|1550/2745|517/914||,G|missense_variant|MODERATE|ZNF717|ZNF717|transcript|NM_001324027.1|protein_coding|5/7|c.1550G>C|p.Arg517Pro|1771/3107|1550/2397|517/798||,G|missense_variant|MODERATE|ZNF717|ZNF717|transcript|NM_001290208.3|protein_coding|5/5|c.1550G>C|p.Arg517Pro|1718/3923|1550/2745|517/914||,G|missense_variant|MODERATE|ZNF717|ZNF717|transcript|NM_001290209.3|protein_coding|5/5|c.1400G>C|p.Arg467Pro|1747/3952|1400/2595|467/864||,G|upstream_gene_variant|MODIFIER|MIR4273|MIR4273|transcript|NR_036235.1|pseudogene||n.-207C>G|||||207|,G|intron_variant|MODIFIER|ZNF717|ZNF717|transcript|NM_001324028.1|protein_coding|4/5|c.256+3203G>C||||||,G|intron_variant|MODIFIER|ZNF717|ZNF717|transcript|NM_001290210.2|protein_coding|4/5|c.277+3203G>C||||||,G|intron_variant|MODIFIER|ZNF717|ZNF717|transcript|NM_001324026.2|protein_coding|5/6|c.277+3203G>C||||||	no	0/1:22:76:45,31:0.4079
chr3	75738085	C	T	P;ANN=T|missense_variant|MODERATE|ZNF717|ZNF717|transcript|NM_001128223.3|protein_coding|5/5|c.1538G>A|p.Gly513Glu|1759/3974|1538/2745|513/914||,T|missense_variant|MODERATE|ZNF717|ZNF717|transcript|NM_001324027.1|protein_coding|5/7|c.1538G>A|p.Gly513Glu|1759/3107|1538/2397|513/798||,T|missense_variant|MODERATE|ZNF717|ZNF717|transcript|NM_001290208.3|protein_coding|5/5|c.1538G>A|p.Gly513Glu|1706/3923|1538/2745|513/914||,T|missense_variant|MODERATE|ZNF717|ZNF717|transcript|NM_001290209.3|protein_coding|5/5|c.1388G>A|p.Gly463Glu|1735/3952|1388/2595|463/864||,T|upstream_gene_variant|MODIFIER|MIR4273|MIR4273|transcript|NR_036235.1|pseudogene||n.-195C>T|||||195|,T|intron_variant|MODIFIER|ZNF717|ZNF717|transcript|NM_001324028.1|protein_coding|4/5|c.256+3191G>A||||||,T|intron_variant|MODIFIER|ZNF717|ZNF717|transcript|NM_001290210.2|protein_coding|4/5|c.277+3191G>A||||||,T|intron_variant|MODIFIER|ZNF717|ZNF717|transcript|NM_001324026.2|protein_coding|5/6|c.277+3191G>A||||||	no	0/1:14:79:47,32:0.4051
chr3	75738115	CCT	C	P;ANN=C|frameshift_variant|HIGH|ZNF717|ZNF717|transcript|NM_001128223.3|protein_coding|5/5|c.1506_1507delAG|p.Glu504fs|1728/3974|1506/2745|502/914||,C|frameshift_variant|HIGH|ZNF717|ZNF717|transcript|NM_001324027.1|protein_coding|5/7|c.1506_1507delAG|p.Glu504fs|1728/3107|1506/2397|502/798||,C|frameshift_variant|HIGH|ZNF717|ZNF717|transcript|NM_001290208.3|protein_coding|5/5|c.1506_1507delAG|p.Glu504fs|1675/3923|1506/2745|502/914||,C|frameshift_variant|HIGH|ZNF717|ZNF717|transcript|NM_001290209.3|protein_coding|5/5|c.1356_1357delAG|p.Glu454fs|1704/3952|1356/2595|452/864||,C|upstream_gene_variant|MODIFIER|MIR4273|MIR4273|transcript|NR_036235.1|pseudogene||n.-164_-163delCT|||||164|,C|intron_variant|MODIFIER|ZNF717|ZNF717|transcript|NM_001324028.1|protein_coding|4/5|c.256+3159_256+3160delAG||||||,C|intron_variant|MODIFIER|ZNF717|ZNF717|transcript|NM_001290210.2|protein_coding|4/5|c.277+3159_277+3160delAG||||||,C|intron_variant|MODIFIER|ZNF717|ZNF717|transcript|NM_001324026.2|protein_coding|5/6|c.277+3159_277+3160delAG||||||;LOF=(ZNF717|ZNF717|7|0.57)	no	0/1:9:76:52,24:0.3158
chr3	75738118	G	A	P;ANN=A|missense_variant|MODERATE|ZNF717|ZNF717|transcript|NM_001128223.3|protein_coding|5/5|c.1505C>T|p.Thr502Ile|1726/3974|1505/2745|502/914||,A|missense_variant|MODERATE|ZNF717|ZNF717|transcript|NM_001324027.1|protein_coding|5/7|c.1505C>T|p.Thr502Ile|1726/3107|1505/2397|502/798||,A|missense_variant|MODERATE|ZNF717|ZNF717|transcript|NM_001290208.3|protein_coding|5/5|c.1505C>T|p.Thr502Ile|1673/3923|1505/2745|502/914||,A|missense_variant|MODERATE|ZNF717|ZNF717|transcript|NM_001290209.3|protein_coding|5/5|c.1355C>T|p.Thr452Ile|1702/3952|1355/2595|452/864||,A|upstream_gene_variant|MODIFIER|MIR4273|MIR4273|transcript|NR_036235.1|pseudogene||n.-162G>A|||||162|,A|intron_variant|MODIFIER|ZNF717|ZNF717|transcript|NM_001324028.1|protein_coding|4/5|c.256+3158C>T||||||,A|intron_variant|MODIFIER|ZNF717|ZNF717|transcript|NM_001290210.2|protein_coding|4/5|c.277+3158C>T||||||,A|intron_variant|MODIFIER|ZNF717|ZNF717|transcript|NM_001324026.2|protein_coding|5/6|c.277+3158C>T||||||	no	0/1:18:76:49,27:0.3553
chr3	75738137	T	C	P;ANN=C|missense_variant|MODERATE|ZNF717|ZNF717|transcript|NM_001128223.3|protein_coding|5/5|c.1486A>G|p.Ile496Val|1707/3974|1486/2745|496/914||,C|missense_variant|MODERATE|ZNF717|ZNF717|transcript|NM_001324027.1|protein_coding|5/7|c.1486A>G|p.Ile496Val|1707/3107|1486/2397|496/798||,C|missense_variant|MODERATE|ZNF717|ZNF717|transcript|NM_001290208.3|protein_coding|5/5|c.1486A>G|p.Ile496Val|1654/3923|1486/2745|496/914||,C|missense_variant|MODERATE|ZNF717|ZNF717|transcript|NM_001290209.3|protein_coding|5/5|c.1336A>G|p.Ile446Val|1683/3952|1336/2595|446/864||,C|upstream_gene_variant|MODIFIER|MIR4273|MIR4273|transcript|NR_036235.1|pseudogene||n.-143T>C|||||143|,C|intron_variant|MODIFIER|ZNF717|ZNF717|transcript|NM_001324028.1|protein_coding|4/5|c.256+3139A>G||||||,C|intron_variant|MODIFIER|ZNF717|ZNF717|transcript|NM_001290210.2|protein_coding|4/5|c.277+3139A>G||||||,C|intron_variant|MODIFIER|ZNF717|ZNF717|transcript|NM_001324026.2|protein_coding|5/6|c.277+3139A>G||||||	no	0/1:7:79:48,31:0.3924
chr3	75738148	G	A	P;ANN=A|missense_variant|MODERATE|ZNF717|ZNF717|transcript|NM_001128223.3|protein_coding|5/5|c.1475C>T|p.Ser492Leu|1696/3974|1475/2745|492/914||,A|missense_variant|MODERATE|ZNF717|ZNF717|transcript|NM_001324027.1|protein_coding|5/7|c.1475C>T|p.Ser492Leu|1696/3107|1475/2397|492/798||,A|missense_variant|MODERATE|ZNF717|ZNF717|transcript|NM_001290208.3|protein_coding|5/5|c.1475C>T|p.Ser492Leu|1643/3923|1475/2745|492/914||,A|missense_variant|MODERATE|ZNF717|ZNF717|transcript|NM_001290209.3|protein_coding|5/5|c.1325C>T|p.Ser442Leu|1672/3952|1325/2595|442/864||,A|upstream_gene_variant|MODIFIER|MIR4273|MIR4273|transcript|NR_036235.1|pseudogene||n.-132G>A|||||132|,A|intron_variant|MODIFIER|ZNF717|ZNF717|transcript|NM_001324028.1|protein_coding|4/5|c.256+3128C>T||||||,A|intron_variant|MODIFIER|ZNF717|ZNF717|transcript|NM_001290210.2|protein_coding|4/5|c.277+3128C>T||||||,A|intron_variant|MODIFIER|ZNF717|ZNF717|transcript|NM_001324026.2|protein_coding|5/6|c.277+3128C>T||||||	no	0/1:11:69:43,26:0.3768
chr3	75738151	T	C	P;ANN=C|missense_variant|MODERATE|ZNF717|ZNF717|transcript|NM_001128223.3|protein_coding|5/5|c.1472A>G|p.Lys491Arg|1693/3974|1472/2745|491/914||,C|missense_variant|MODERATE|ZNF717|ZNF717|transcript|NM_001324027.1|protein_coding|5/7|c.1472A>G|p.Lys491Arg|1693/3107|1472/2397|491/798||,C|missense_variant|MODERATE|ZNF717|ZNF717|transcript|NM_001290208.3|protein_coding|5/5|c.1472A>G|p.Lys491Arg|1640/3923|1472/2745|491/914||,C|missense_variant|MODERATE|ZNF717|ZNF717|transcript|NM_001290209.3|protein_coding|5/5|c.1322A>G|p.Lys441Arg|1669/3952|1322/2595|441/864||,C|upstream_gene_variant|MODIFIER|MIR4273|MIR4273|transcript|NR_036235.1|pseudogene||n.-129T>C|||||129|,C|intron_variant|MODIFIER|ZNF717|ZNF717|transcript|NM_001324028.1|protein_coding|4/5|c.256+3125A>G||||||,C|intron_variant|MODIFIER|ZNF717|ZNF717|transcript|NM_001290210.2|protein_coding|4/5|c.277+3125A>G||||||,C|intron_variant|MODIFIER|ZNF717|ZNF717|transcript|NM_001324026.2|protein_coding|5/6|c.277+3125A>G||||||	no	0/1:13:72:44,28:0.3889
chr3	75738170	C	T	P;ANN=T|missense_variant|MODERATE|ZNF717|ZNF717|transcript|NM_001128223.3|protein_coding|5/5|c.1453G>A|p.Gly485Arg|1674/3974|1453/2745|485/914||,T|missense_variant|MODERATE|ZNF717|ZNF717|transcript|NM_001324027.1|protein_coding|5/7|c.1453G>A|p.Gly485Arg|1674/3107|1453/2397|485/798||,T|missense_variant|MODERATE|ZNF717|ZNF717|transcript|NM_001290208.3|protein_coding|5/5|c.1453G>A|p.Gly485Arg|1621/3923|1453/2745|485/914||,T|missense_variant|MODERATE|ZNF717|ZNF717|transcript|NM_001290209.3|protein_coding|5/5|c.1303G>A|p.Gly435Arg|1650/3952|1303/2595|435/864||,T|upstream_gene_variant|MODIFIER|MIR4273|MIR4273|transcript|NR_036235.1|pseudogene||n.-110C>T|||||110|,T|intron_variant|MODIFIER|ZNF717|ZNF717|transcript|NM_001324028.1|protein_coding|4/5|c.256+3106G>A||||||,T|intron_variant|MODIFIER|ZNF717|ZNF717|transcript|NM_001290210.2|protein_coding|4/5|c.277+3106G>A||||||,T|intron_variant|MODIFIER|ZNF717|ZNF717|transcript|NM_001324026.2|protein_coding|5/6|c.277+3106G>A||||||	no	0/1:26:83:44,39:0.4699
chr3	75738221	A	T	P;ANN=T|missense_variant|MODERATE|ZNF717|ZNF717|transcript|NM_001128223.3|protein_coding|5/5|c.1402T>A|p.Leu468Ile|1623/3974|1402/2745|468/914||,T|missense_variant|MODERATE|ZNF717|ZNF717|transcript|NM_001324027.1|protein_coding|5/7|c.1402T>A|p.Leu468Ile|1623/3107|1402/2397|468/798||,T|missense_variant|MODERATE|ZNF717|ZNF717|transcript|NM_001290208.3|protein_coding|5/5|c.1402T>A|p.Leu468Ile|1570/3923|1402/2745|468/914||,T|missense_variant|MODERATE|ZNF717|ZNF717|transcript|NM_001290209.3|protein_coding|5/5|c.1252T>A|p.Leu418Ile|1599/3952|1252/2595|418/864||,T|upstream_gene_variant|MODIFIER|MIR4273|MIR4273|transcript|NR_036235.1|pseudogene||n.-59A>T|||||59|,T|intron_variant|MODIFIER|ZNF717|ZNF717|transcript|NM_001324028.1|protein_coding|4/5|c.256+3055T>A||||||,T|intron_variant|MODIFIER|ZNF717|ZNF717|transcript|NM_001290210.2|protein_coding|4/5|c.277+3055T>A||||||,T|intron_variant|MODIFIER|ZNF717|ZNF717|transcript|NM_001324026.2|protein_coding|5/6|c.277+3055T>A||||||	no	0/1:30:71:37,34:0.4789
chr3	75738304	A	G	P;ANN=G|missense_variant|MODERATE|ZNF717|ZNF717|transcript|NM_001128223.3|protein_coding|5/5|c.1319T>C|p.Val440Ala|1540/3974|1319/2745|440/914||,G|missense_variant|MODERATE|ZNF717|ZNF717|transcript|NM_001324027.1|protein_coding|5/7|c.1319T>C|p.Val440Ala|1540/3107|1319/2397|440/798||,G|missense_variant|MODERATE|ZNF717|ZNF717|transcript|NM_001290208.3|protein_coding|5/5|c.1319T>C|p.Val440Ala|1487/3923|1319/2745|440/914||,G|missense_variant|MODERATE|ZNF717|ZNF717|transcript|NM_001290209.3|protein_coding|5/5|c.1169T>C|p.Val390Ala|1516/3952|1169/2595|390/864||,G|intron_variant|MODIFIER|ZNF717|ZNF717|transcript|NM_001324028.1|protein_coding|4/5|c.256+2972T>C||||||,G|intron_variant|MODIFIER|ZNF717|ZNF717|transcript|NM_001290210.2|protein_coding|4/5|c.277+2972T>C||||||,G|intron_variant|MODIFIER|ZNF717|ZNF717|transcript|NM_001324026.2|protein_coding|5/6|c.277+2972T>C||||||,G|non_coding_transcript_exon_variant|MODIFIER|MIR4273|MIR4273|transcript|NR_036235.1|pseudogene|1/1|n.25A>G||||||	no	0/1:23:92:51,41:0.4457
chr3	75738311	G	A	P;ANN=A|missense_variant|MODERATE|ZNF717|ZNF717|transcript|NM_001128223.3|protein_coding|5/5|c.1312C>T|p.Leu438Phe|1533/3974|1312/2745|438/914||,A|missense_variant|MODERATE|ZNF717|ZNF717|transcript|NM_001324027.1|protein_coding|5/7|c.1312C>T|p.Leu438Phe|1533/3107|1312/2397|438/798||,A|missense_variant|MODERATE|ZNF717|ZNF717|transcript|NM_001290208.3|protein_coding|5/5|c.1312C>T|p.Leu438Phe|1480/3923|1312/2745|438/914||,A|missense_variant|MODERATE|ZNF717|ZNF717|transcript|NM_001290209.3|protein_coding|5/5|c.1162C>T|p.Leu388Phe|1509/3952|1162/2595|388/864||,A|intron_variant|MODIFIER|ZNF717|ZNF717|transcript|NM_001324028.1|protein_coding|4/5|c.256+2965C>T||||||,A|intron_variant|MODIFIER|ZNF717|ZNF717|transcript|NM_001290210.2|protein_coding|4/5|c.277+2965C>T||||||,A|intron_variant|MODIFIER|ZNF717|ZNF717|transcript|NM_001324026.2|protein_coding|5/6|c.277+2965C>T||||||,A|non_coding_transcript_exon_variant|MODIFIER|MIR4273|MIR4273|transcript|NR_036235.1|pseudogene|1/1|n.32G>A||||||	no	0/1:17:90:50,40:0.4444
chr3	75738323	G	A	P;ANN=A|missense_variant|MODERATE|ZNF717|ZNF717|transcript|NM_001128223.3|protein_coding|5/5|c.1300C>T|p.His434Tyr|1521/3974|1300/2745|434/914||,A|missense_variant|MODERATE|ZNF717|ZNF717|transcript|NM_001324027.1|protein_coding|5/7|c.1300C>T|p.His434Tyr|1521/3107|1300/2397|434/798||,A|missense_variant|MODERATE|ZNF717|ZNF717|transcript|NM_001290208.3|protein_coding|5/5|c.1300C>T|p.His434Tyr|1468/3923|1300/2745|434/914||,A|missense_variant|MODERATE|ZNF717|ZNF717|transcript|NM_001290209.3|protein_coding|5/5|c.1150C>T|p.His384Tyr|1497/3952|1150/2595|384/864||,A|intron_variant|MODIFIER|ZNF717|ZNF717|transcript|NM_001324028.1|protein_coding|4/5|c.256+2953C>T||||||,A|intron_variant|MODIFIER|ZNF717|ZNF717|transcript|NM_001290210.2|protein_coding|4/5|c.277+2953C>T||||||,A|intron_variant|MODIFIER|ZNF717|ZNF717|transcript|NM_001324026.2|protein_coding|5/6|c.277+2953C>T||||||,A|non_coding_transcript_exon_variant|MODIFIER|MIR4273|MIR4273|transcript|NR_036235.1|pseudogene|1/1|n.44G>A||||||	no	0/1:8:94:51,42:0.4468
chr3	75738325	C	A	P;ANN=A|missense_variant|MODERATE|ZNF717|ZNF717|transcript|NM_001128223.3|protein_coding|5/5|c.1298G>T|p.Ser433Ile|1519/3974|1298/2745|433/914||,A|missense_variant|MODERATE|ZNF717|ZNF717|transcript|NM_001324027.1|protein_coding|5/7|c.1298G>T|p.Ser433Ile|1519/3107|1298/2397|433/798||,A|missense_variant|MODERATE|ZNF717|ZNF717|transcript|NM_001290208.3|protein_coding|5/5|c.1298G>T|p.Ser433Ile|1466/3923|1298/2745|433/914||,A|missense_variant|MODERATE|ZNF717|ZNF717|transcript|NM_001290209.3|protein_coding|5/5|c.1148G>T|p.Ser383Ile|1495/3952|1148/2595|383/864||,A|intron_variant|MODIFIER|ZNF717|ZNF717|transcript|NM_001324028.1|protein_coding|4/5|c.256+2951G>T||||||,A|intron_variant|MODIFIER|ZNF717|ZNF717|transcript|NM_001290210.2|protein_coding|4/5|c.277+2951G>T||||||,A|intron_variant|MODIFIER|ZNF717|ZNF717|transcript|NM_001324026.2|protein_coding|5/6|c.277+2951G>T||||||,A|non_coding_transcript_exon_variant|MODIFIER|MIR4273|MIR4273|transcript|NR_036235.1|pseudogene|1/1|n.46C>A||||||	no	0/1:6:94:52,42:0.4468
chr3	75738335	C	T	P;ANN=T|missense_variant|MODERATE|ZNF717|ZNF717|transcript|NM_001128223.3|protein_coding|5/5|c.1288G>A|p.Glu430Lys|1509/3974|1288/2745|430/914||,T|missense_variant|MODERATE|ZNF717|ZNF717|transcript|NM_001324027.1|protein_coding|5/7|c.1288G>A|p.Glu430Lys|1509/3107|1288/2397|430/798||,T|missense_variant|MODERATE|ZNF717|ZNF717|transcript|NM_001290208.3|protein_coding|5/5|c.1288G>A|p.Glu430Lys|1456/3923|1288/2745|430/914||,T|missense_variant|MODERATE|ZNF717|ZNF717|transcript|NM_001290209.3|protein_coding|5/5|c.1138G>A|p.Glu380Lys|1485/3952|1138/2595|380/864||,T|intron_variant|MODIFIER|ZNF717|ZNF717|transcript|NM_001324028.1|protein_coding|4/5|c.256+2941G>A||||||,T|intron_variant|MODIFIER|ZNF717|ZNF717|transcript|NM_001290210.2|protein_coding|4/5|c.277+2941G>A||||||,T|intron_variant|MODIFIER|ZNF717|ZNF717|transcript|NM_001324026.2|protein_coding|5/6|c.277+2941G>A||||||,T|non_coding_transcript_exon_variant|MODIFIER|MIR4273|MIR4273|transcript|NR_036235.1|pseudogene|1/1|n.56C>T||||||	no	0/1:15:92:52,40:0.4348
chr3	75738339	A	T	P;ANN=T|stop_gained|HIGH|ZNF717|ZNF717|transcript|NM_001128223.3|protein_coding|5/5|c.1284T>A|p.Cys428*|1505/3974|1284/2745|428/914||,T|stop_gained|HIGH|ZNF717|ZNF717|transcript|NM_001324027.1|protein_coding|5/7|c.1284T>A|p.Cys428*|1505/3107|1284/2397|428/798||,T|stop_gained|HIGH|ZNF717|ZNF717|transcript|NM_001290208.3|protein_coding|5/5|c.1284T>A|p.Cys428*|1452/3923|1284/2745|428/914||,T|stop_gained|HIGH|ZNF717|ZNF717|transcript|NM_001290209.3|protein_coding|5/5|c.1134T>A|p.Cys378*|1481/3952|1134/2595|378/864||,T|intron_variant|MODIFIER|ZNF717|ZNF717|transcript|NM_001324028.1|protein_coding|4/5|c.256+2937T>A||||||,T|intron_variant|MODIFIER|ZNF717|ZNF717|transcript|NM_001290210.2|protein_coding|4/5|c.277+2937T>A||||||,T|intron_variant|MODIFIER|ZNF717|ZNF717|transcript|NM_001324026.2|protein_coding|5/6|c.277+2937T>A||||||,T|non_coding_transcript_exon_variant|MODIFIER|MIR4273|MIR4273|transcript|NR_036235.1|pseudogene|1/1|n.60A>T||||||;LOF=(ZNF717|ZNF717|7|0.14);NMD=(ZNF717|ZNF717|7|0.14)	no	0/1:19:95:55,40:0.4211
chr3	75738360	C	A	P;ANN=A|missense_variant|MODERATE|ZNF717|ZNF717|transcript|NM_001128223.3|protein_coding|5/5|c.1263G>T|p.Lys421Asn|1484/3974|1263/2745|421/914||,A|missense_variant|MODERATE|ZNF717|ZNF717|transcript|NM_001324027.1|protein_coding|5/7|c.1263G>T|p.Lys421Asn|1484/3107|1263/2397|421/798||,A|missense_variant|MODERATE|ZNF717|ZNF717|transcript|NM_001290208.3|protein_coding|5/5|c.1263G>T|p.Lys421Asn|1431/3923|1263/2745|421/914||,A|missense_variant|MODERATE|ZNF717|ZNF717|transcript|NM_001290209.3|protein_coding|5/5|c.1113G>T|p.Lys371Asn|1460/3952|1113/2595|371/864||,A|intron_variant|MODIFIER|ZNF717|ZNF717|transcript|NM_001324028.1|protein_coding|4/5|c.256+2916G>T||||||,A|intron_variant|MODIFIER|ZNF717|ZNF717|transcript|NM_001290210.2|protein_coding|4/5|c.277+2916G>T||||||,A|intron_variant|MODIFIER|ZNF717|ZNF717|transcript|NM_001324026.2|protein_coding|5/6|c.277+2916G>T||||||,A|non_coding_transcript_exon_variant|MODIFIER|MIR4273|MIR4273|transcript|NR_036235.1|pseudogene|1/1|n.81C>A||||||	no	0/1:13:92:59,33:0.3587
chr3	75738425	A	G	P;ANN=G|missense_variant|MODERATE|ZNF717|ZNF717|transcript|NM_001128223.3|protein_coding|5/5|c.1198T>C|p.Cys400Arg|1419/3974|1198/2745|400/914||,G|missense_variant|MODERATE|ZNF717|ZNF717|transcript|NM_001324027.1|protein_coding|5/7|c.1198T>C|p.Cys400Arg|1419/3107|1198/2397|400/798||,G|missense_variant|MODERATE|ZNF717|ZNF717|transcript|NM_001290208.3|protein_coding|5/5|c.1198T>C|p.Cys400Arg|1366/3923|1198/2745|400/914||,G|missense_variant|MODERATE|ZNF717|ZNF717|transcript|NM_001290209.3|protein_coding|5/5|c.1048T>C|p.Cys350Arg|1395/3952|1048/2595|350/864||,G|downstream_gene_variant|MODIFIER|MIR4273|MIR4273|transcript|NR_036235.1|pseudogene||n.*62A>G|||||62|,G|intron_variant|MODIFIER|ZNF717|ZNF717|transcript|NM_001324028.1|protein_coding|4/5|c.256+2851T>C||||||,G|intron_variant|MODIFIER|ZNF717|ZNF717|transcript|NM_001290210.2|protein_coding|4/5|c.277+2851T>C||||||,G|intron_variant|MODIFIER|ZNF717|ZNF717|transcript|NM_001324026.2|protein_coding|5/6|c.277+2851T>C||||||	no	0/1:8:85:56,29:0.3412
chr3	75738469	T	C	P;ANN=C|missense_variant|MODERATE|ZNF717|ZNF717|transcript|NM_001128223.3|protein_coding|5/5|c.1154A>G|p.His385Arg|1375/3974|1154/2745|385/914||,C|missense_variant|MODERATE|ZNF717|ZNF717|transcript|NM_001324027.1|protein_coding|5/7|c.1154A>G|p.His385Arg|1375/3107|1154/2397|385/798||,C|missense_variant|MODERATE|ZNF717|ZNF717|transcript|NM_001290208.3|protein_coding|5/5|c.1154A>G|p.His385Arg|1322/3923|1154/2745|385/914||,C|missense_variant|MODERATE|ZNF717|ZNF717|transcript|NM_001290209.3|protein_coding|5/5|c.1004A>G|p.His335Arg|1351/3952|1004/2595|335/864||,C|downstream_gene_variant|MODIFIER|MIR4273|MIR4273|transcript|NR_036235.1|pseudogene||n.*106T>C|||||106|,C|intron_variant|MODIFIER|ZNF717|ZNF717|transcript|NM_001324028.1|protein_coding|4/5|c.256+2807A>G||||||,C|intron_variant|MODIFIER|ZNF717|ZNF717|transcript|NM_001290210.2|protein_coding|4/5|c.277+2807A>G||||||,C|intron_variant|MODIFIER|ZNF717|ZNF717|transcript|NM_001324026.2|protein_coding|5/6|c.277+2807A>G||||||	no	0/1:17:78:44,34:0.4359
chr3	75738551	C	G	P;ANN=G|missense_variant|MODERATE|ZNF717|ZNF717|transcript|NM_001128223.3|protein_coding|5/5|c.1072G>C|p.Glu358Gln|1293/3974|1072/2745|358/914||,G|missense_variant|MODERATE|ZNF717|ZNF717|transcript|NM_001324027.1|protein_coding|5/7|c.1072G>C|p.Glu358Gln|1293/3107|1072/2397|358/798||,G|missense_variant|MODERATE|ZNF717|ZNF717|transcript|NM_001290208.3|protein_coding|5/5|c.1072G>C|p.Glu358Gln|1240/3923|1072/2745|358/914||,G|missense_variant|MODERATE|ZNF717|ZNF717|transcript|NM_001290209.3|protein_coding|5/5|c.922G>C|p.Glu308Gln|1269/3952|922/2595|308/864||,G|downstream_gene_variant|MODIFIER|MIR4273|MIR4273|transcript|NR_036235.1|pseudogene||n.*188C>G|||||188|,G|intron_variant|MODIFIER|ZNF717|ZNF717|transcript|NM_001324028.1|protein_coding|4/5|c.256+2725G>C||||||,G|intron_variant|MODIFIER|ZNF717|ZNF717|transcript|NM_001290210.2|protein_coding|4/5|c.277+2725G>C||||||,G|intron_variant|MODIFIER|ZNF717|ZNF717|transcript|NM_001324026.2|protein_coding|5/6|c.277+2725G>C||||||	no	0/1:25:77:43,34:0.4416
chr3	75738575	G	A	P;ANN=A|missense_variant|MODERATE|ZNF717|ZNF717|transcript|NM_001128223.3|protein_coding|5/5|c.1048C>T|p.Arg350Cys|1269/3974|1048/2745|350/914||,A|missense_variant|MODERATE|ZNF717|ZNF717|transcript|NM_001324027.1|protein_coding|5/7|c.1048C>T|p.Arg350Cys|1269/3107|1048/2397|350/798||,A|missense_variant|MODERATE|ZNF717|ZNF717|transcript|NM_001290208.3|protein_coding|5/5|c.1048C>T|p.Arg350Cys|1216/3923|1048/2745|350/914||,A|missense_variant|MODERATE|ZNF717|ZNF717|transcript|NM_001290209.3|protein_coding|5/5|c.898C>T|p.Arg300Cys|1245/3952|898/2595|300/864||,A|downstream_gene_variant|MODIFIER|MIR4273|MIR4273|transcript|NR_036235.1|pseudogene||n.*212G>A|||||212|,A|intron_variant|MODIFIER|ZNF717|ZNF717|transcript|NM_001324028.1|protein_coding|4/5|c.256+2701C>T||||||,A|intron_variant|MODIFIER|ZNF717|ZNF717|transcript|NM_001290210.2|protein_coding|4/5|c.277+2701C>T||||||,A|intron_variant|MODIFIER|ZNF717|ZNF717|transcript|NM_001324026.2|protein_coding|5/6|c.277+2701C>T||||||	no	0/1:26:80:30,50:0.625
chr3	75738577	C	T	P;ANN=T|missense_variant|MODERATE|ZNF717|ZNF717|transcript|NM_001128223.3|protein_coding|5/5|c.1046G>A|p.Arg349His|1267/3974|1046/2745|349/914||,T|missense_variant|MODERATE|ZNF717|ZNF717|transcript|NM_001324027.1|protein_coding|5/7|c.1046G>A|p.Arg349His|1267/3107|1046/2397|349/798||,T|missense_variant|MODERATE|ZNF717|ZNF717|transcript|NM_001290208.3|protein_coding|5/5|c.1046G>A|p.Arg349His|1214/3923|1046/2745|349/914||,T|missense_variant|MODERATE|ZNF717|ZNF717|transcript|NM_001290209.3|protein_coding|5/5|c.896G>A|p.Arg299His|1243/3952|896/2595|299/864||,T|downstream_gene_variant|MODIFIER|MIR4273|MIR4273|transcript|NR_036235.1|pseudogene||n.*214C>T|||||214|,T|intron_variant|MODIFIER|ZNF717|ZNF717|transcript|NM_001324028.1|protein_coding|4/5|c.256+2699G>A||||||,T|intron_variant|MODIFIER|ZNF717|ZNF717|transcript|NM_001290210.2|protein_coding|4/5|c.277+2699G>A||||||,T|intron_variant|MODIFIER|ZNF717|ZNF717|transcript|NM_001324026.2|protein_coding|5/6|c.277+2699G>A||||||	no	0/1:25:82:52,29:0.3537
chr3	75738658	T	C	P;ANN=C|missense_variant|MODERATE|ZNF717|ZNF717|transcript|NM_001128223.3|protein_coding|5/5|c.965A>G|p.Tyr322Cys|1186/3974|965/2745|322/914||,C|missense_variant|MODERATE|ZNF717|ZNF717|transcript|NM_001324027.1|protein_coding|5/7|c.965A>G|p.Tyr322Cys|1186/3107|965/2397|322/798||,C|missense_variant|MODERATE|ZNF717|ZNF717|transcript|NM_001290208.3|protein_coding|5/5|c.965A>G|p.Tyr322Cys|1133/3923|965/2745|322/914||,C|missense_variant|MODERATE|ZNF717|ZNF717|transcript|NM_001290209.3|protein_coding|5/5|c.815A>G|p.Tyr272Cys|1162/3952|815/2595|272/864||,C|downstream_gene_variant|MODIFIER|MIR4273|MIR4273|transcript|NR_036235.1|pseudogene||n.*295T>C|||||295|,C|intron_variant|MODIFIER|ZNF717|ZNF717|transcript|NM_001324028.1|protein_coding|4/5|c.256+2618A>G||||||,C|intron_variant|MODIFIER|ZNF717|ZNF717|transcript|NM_001290210.2|protein_coding|4/5|c.277+2618A>G||||||,C|intron_variant|MODIFIER|ZNF717|ZNF717|transcript|NM_001324026.2|protein_coding|5/6|c.277+2618A>G||||||	no	1/1:11:69:11,58:0.8406
chr3	75738767	C	T	P;ANN=T|missense_variant|MODERATE|ZNF717|ZNF717|transcript|NM_001128223.3|protein_coding|5/5|c.856G>A|p.Val286Ile|1077/3974|856/2745|286/914||,T|missense_variant|MODERATE|ZNF717|ZNF717|transcript|NM_001324027.1|protein_coding|5/7|c.856G>A|p.Val286Ile|1077/3107|856/2397|286/798||,T|missense_variant|MODERATE|ZNF717|ZNF717|transcript|NM_001290208.3|protein_coding|5/5|c.856G>A|p.Val286Ile|1024/3923|856/2745|286/914||,T|missense_variant|MODERATE|ZNF717|ZNF717|transcript|NM_001290209.3|protein_coding|5/5|c.706G>A|p.Val236Ile|1053/3952|706/2595|236/864||,T|downstream_gene_variant|MODIFIER|MIR4273|MIR4273|transcript|NR_036235.1|pseudogene||n.*404C>T|||||404|,T|intron_variant|MODIFIER|ZNF717|ZNF717|transcript|NM_001324028.1|protein_coding|4/5|c.256+2509G>A||||||,T|intron_variant|MODIFIER|ZNF717|ZNF717|transcript|NM_001290210.2|protein_coding|4/5|c.277+2509G>A||||||,T|intron_variant|MODIFIER|ZNF717|ZNF717|transcript|NM_001324026.2|protein_coding|5/6|c.277+2509G>A||||||	no	0/1:14:45:28,17:0.3778
chr3	75738775	T	C	P;ANN=C|missense_variant|MODERATE|ZNF717|ZNF717|transcript|NM_001128223.3|protein_coding|5/5|c.848A>G|p.Tyr283Cys|1069/3974|848/2745|283/914||,C|missense_variant|MODERATE|ZNF717|ZNF717|transcript|NM_001324027.1|protein_coding|5/7|c.848A>G|p.Tyr283Cys|1069/3107|848/2397|283/798||,C|missense_variant|MODERATE|ZNF717|ZNF717|transcript|NM_001290208.3|protein_coding|5/5|c.848A>G|p.Tyr283Cys|1016/3923|848/2745|283/914||,C|missense_variant|MODERATE|ZNF717|ZNF717|transcript|NM_001290209.3|protein_coding|5/5|c.698A>G|p.Tyr233Cys|1045/3952|698/2595|233/864||,C|downstream_gene_variant|MODIFIER|MIR4273|MIR4273|transcript|NR_036235.1|pseudogene||n.*412T>C|||||412|,C|intron_variant|MODIFIER|ZNF717|ZNF717|transcript|NM_001324028.1|protein_coding|4/5|c.256+2501A>G||||||,C|intron_variant|MODIFIER|ZNF717|ZNF717|transcript|NM_001290210.2|protein_coding|4/5|c.277+2501A>G||||||,C|intron_variant|MODIFIER|ZNF717|ZNF717|transcript|NM_001324026.2|protein_coding|5/6|c.277+2501A>G||||||	no	0/1:18:45:29,16:0.3556
chr3	75738859	A	C	P;ANN=C|missense_variant|MODERATE|ZNF717|ZNF717|transcript|NM_001128223.3|protein_coding|5/5|c.764T>G|p.Val255Gly|985/3974|764/2745|255/914||,C|missense_variant|MODERATE|ZNF717|ZNF717|transcript|NM_001324027.1|protein_coding|5/7|c.764T>G|p.Val255Gly|985/3107|764/2397|255/798||,C|missense_variant|MODERATE|ZNF717|ZNF717|transcript|NM_001290208.3|protein_coding|5/5|c.764T>G|p.Val255Gly|932/3923|764/2745|255/914||,C|missense_variant|MODERATE|ZNF717|ZNF717|transcript|NM_001290209.3|protein_coding|5/5|c.614T>G|p.Val205Gly|961/3952|614/2595|205/864||,C|downstream_gene_variant|MODIFIER|MIR4273|MIR4273|transcript|NR_036235.1|pseudogene||n.*496A>C|||||496|,C|intron_variant|MODIFIER|ZNF717|ZNF717|transcript|NM_001324028.1|protein_coding|4/5|c.256+2417T>G||||||,C|intron_variant|MODIFIER|ZNF717|ZNF717|transcript|NM_001290210.2|protein_coding|4/5|c.277+2417T>G||||||,C|intron_variant|MODIFIER|ZNF717|ZNF717|transcript|NM_001324026.2|protein_coding|5/6|c.277+2417T>G||||||	no	1/1:34:64:0,64:1
chr3	75739001	T	C	P;ANN=C|missense_variant|MODERATE|ZNF717|ZNF717|transcript|NM_001128223.3|protein_coding|5/5|c.622A>G|p.Thr208Ala|843/3974|622/2745|208/914||,C|missense_variant|MODERATE|ZNF717|ZNF717|transcript|NM_001324027.1|protein_coding|5/7|c.622A>G|p.Thr208Ala|843/3107|622/2397|208/798||,C|missense_variant|MODERATE|ZNF717|ZNF717|transcript|NM_001290208.3|protein_coding|5/5|c.622A>G|p.Thr208Ala|790/3923|622/2745|208/914||,C|missense_variant|MODERATE|ZNF717|ZNF717|transcript|NM_001290209.3|protein_coding|5/5|c.472A>G|p.Thr158Ala|819/3952|472/2595|158/864||,C|downstream_gene_variant|MODIFIER|MIR4273|MIR4273|transcript|NR_036235.1|pseudogene||n.*638T>C|||||638|,C|intron_variant|MODIFIER|ZNF717|ZNF717|transcript|NM_001324028.1|protein_coding|4/5|c.256+2275A>G||||||,C|intron_variant|MODIFIER|ZNF717|ZNF717|transcript|NM_001290210.2|protein_coding|4/5|c.277+2275A>G||||||,C|intron_variant|MODIFIER|ZNF717|ZNF717|transcript|NM_001324026.2|protein_coding|5/6|c.277+2275A>G||||||	no	0/1:14:35:23,12:0.3429
chr3	75741276	C	T	P;ANN=T|missense_variant&splice_region_variant|MODERATE|ZNF717|ZNF717|transcript|NM_001128223.3|protein_coding|4/5|c.277G>A|p.Ala93Thr|498/3974|277/2745|93/914||,T|missense_variant&splice_region_variant|MODERATE|ZNF717|ZNF717|transcript|NM_001324027.1|protein_coding|4/7|c.277G>A|p.Ala93Thr|498/3107|277/2397|93/798||,T|missense_variant&splice_region_variant|MODERATE|ZNF717|ZNF717|transcript|NM_001324028.1|protein_coding|4/6|c.256G>A|p.Gly86Ser|629/1349|256/324|86/107||,T|missense_variant&splice_region_variant|MODERATE|ZNF717|ZNF717|transcript|NM_001290210.2|protein_coding|4/6|c.277G>A|p.Gly93Ser|445/1165|277/345|93/114||,T|missense_variant&splice_region_variant|MODERATE|ZNF717|ZNF717|transcript|NM_001324026.2|protein_coding|5/7|c.277G>A|p.Gly93Ser|664/1384|277/345|93/114||,T|missense_variant&splice_region_variant|MODERATE|ZNF717|ZNF717|transcript|NM_001290208.3|protein_coding|4/5|c.277G>A|p.Ala93Thr|445/3923|277/2745|93/914||,T|missense_variant&splice_region_variant|MODERATE|ZNF717|ZNF717|transcript|NM_001290209.3|protein_coding|4/5|c.127G>A|p.Ala43Thr|474/3952|127/2595|43/864||,T|downstream_gene_variant|MODIFIER|MIR4273|MIR4273|transcript|NR_036235.1|pseudogene||n.*2913C>T|||||2913|	no	0/1:15:54:39,15:0.2778
chr3	75741293	G	A	P;ANN=A|missense_variant|MODERATE|ZNF717|ZNF717|transcript|NM_001128223.3|protein_coding|4/5|c.260C>T|p.Pro87Leu|481/3974|260/2745|87/914||,A|missense_variant|MODERATE|ZNF717|ZNF717|transcript|NM_001324027.1|protein_coding|4/7|c.260C>T|p.Pro87Leu|481/3107|260/2397|87/798||,A|missense_variant|MODERATE|ZNF717|ZNF717|transcript|NM_001324028.1|protein_coding|4/6|c.239C>T|p.Pro80Leu|612/1349|239/324|80/107||,A|missense_variant|MODERATE|ZNF717|ZNF717|transcript|NM_001290210.2|protein_coding|4/6|c.260C>T|p.Pro87Leu|428/1165|260/345|87/114||,A|missense_variant|MODERATE|ZNF717|ZNF717|transcript|NM_001324026.2|protein_coding|5/7|c.260C>T|p.Pro87Leu|647/1384|260/345|87/114||,A|missense_variant|MODERATE|ZNF717|ZNF717|transcript|NM_001290208.3|protein_coding|4/5|c.260C>T|p.Pro87Leu|428/3923|260/2745|87/914||,A|missense_variant|MODERATE|ZNF717|ZNF717|transcript|NM_001290209.3|protein_coding|4/5|c.110C>T|p.Pro37Leu|457/3952|110/2595|37/864||,A|downstream_gene_variant|MODIFIER|MIR4273|MIR4273|transcript|NR_036235.1|pseudogene||n.*2930G>A|||||2930|	no	0/1:21:57:18,39:0.6842
chr3	75741297	T	C	P;ANN=C|missense_variant|MODERATE|ZNF717|ZNF717|transcript|NM_001128223.3|protein_coding|4/5|c.256A>G|p.Thr86Ala|477/3974|256/2745|86/914||,C|missense_variant|MODERATE|ZNF717|ZNF717|transcript|NM_001324027.1|protein_coding|4/7|c.256A>G|p.Thr86Ala|477/3107|256/2397|86/798||,C|missense_variant|MODERATE|ZNF717|ZNF717|transcript|NM_001324028.1|protein_coding|4/6|c.235A>G|p.Thr79Ala|608/1349|235/324|79/107||,C|missense_variant|MODERATE|ZNF717|ZNF717|transcript|NM_001290210.2|protein_coding|4/6|c.256A>G|p.Thr86Ala|424/1165|256/345|86/114||,C|missense_variant|MODERATE|ZNF717|ZNF717|transcript|NM_001324026.2|protein_coding|5/7|c.256A>G|p.Thr86Ala|643/1384|256/345|86/114||,C|missense_variant|MODERATE|ZNF717|ZNF717|transcript|NM_001290208.3|protein_coding|4/5|c.256A>G|p.Thr86Ala|424/3923|256/2745|86/914||,C|missense_variant|MODERATE|ZNF717|ZNF717|transcript|NM_001290209.3|protein_coding|4/5|c.106A>G|p.Thr36Ala|453/3952|106/2595|36/864||,C|downstream_gene_variant|MODIFIER|MIR4273|MIR4273|transcript|NR_036235.1|pseudogene||n.*2934T>C|||||2934|	no	0/1:26:55:37,18:0.3273
chr3	75741362	T	C	P;ANN=C|missense_variant|MODERATE|ZNF717|ZNF717|transcript|NM_001128223.3|protein_coding|4/5|c.191A>G|p.Tyr64Cys|412/3974|191/2745|64/914||,C|missense_variant|MODERATE|ZNF717|ZNF717|transcript|NM_001324027.1|protein_coding|4/7|c.191A>G|p.Tyr64Cys|412/3107|191/2397|64/798||,C|missense_variant|MODERATE|ZNF717|ZNF717|transcript|NM_001324028.1|protein_coding|4/6|c.170A>G|p.Tyr57Cys|543/1349|170/324|57/107||,C|missense_variant|MODERATE|ZNF717|ZNF717|transcript|NM_001290210.2|protein_coding|4/6|c.191A>G|p.Tyr64Cys|359/1165|191/345|64/114||,C|missense_variant|MODERATE|ZNF717|ZNF717|transcript|NM_001324026.2|protein_coding|5/7|c.191A>G|p.Tyr64Cys|578/1384|191/345|64/114||,C|missense_variant|MODERATE|ZNF717|ZNF717|transcript|NM_001290208.3|protein_coding|4/5|c.191A>G|p.Tyr64Cys|359/3923|191/2745|64/914||,C|missense_variant|MODERATE|ZNF717|ZNF717|transcript|NM_001290209.3|protein_coding|4/5|c.41A>G|p.Tyr14Cys|388/3952|41/2595|14/864||,C|downstream_gene_variant|MODIFIER|MIR4273|MIR4273|transcript|NR_036235.1|pseudogene||n.*2999T>C|||||2999|	no	1/1:24:58:0,58:1
chr3	81594016	T	C	P;ANN=C|missense_variant|MODERATE|GBE1|GBE1|transcript|NM_000158.4|protein_coding|8/16|c.1000A>G|p.Ile334Val|1128/2939|1000/2109|334/702||	no	1/1:26:25:0,25:1
chr3	88139270	G	A	P;ANN=A|missense_variant|MODERATE|ZNF654|ZNF654|transcript|NM_001350134.2|protein_coding|8/9|c.1601G>A|p.Ser534Asn|1666/6460|1601/3387|534/1128||,A|missense_variant|MODERATE|ZNF654|ZNF654|transcript|NM_001350135.2|protein_coding|6/7|c.1262G>A|p.Ser421Asn|1327/6121|1262/3048|421/1015||,A|missense_variant|MODERATE|ZNF654|ZNF654|transcript|NM_001350136.2|protein_coding|7/8|c.965G>A|p.Ser322Asn|1530/6324|965/2751|322/916||,A|missense_variant|MODERATE|ZNF654|ZNF654|transcript|NM_001350137.2|protein_coding|7/8|c.779G>A|p.Ser260Asn|1463/6257|779/2565|260/854||,A|missense_variant|MODERATE|ZNF654|ZNF654|transcript|NM_001366093.1|protein_coding|7/8|c.965G>A|p.Ser322Asn|1554/6348|965/2751|322/916||,A|missense_variant|MODERATE|ZNF654|ZNF654|transcript|NM_001366095.1|protein_coding|7/8|c.965G>A|p.Ser322Asn|1520/6314|965/2751|322/916||,A|missense_variant|MODERATE|ZNF654|ZNF654|transcript|NM_001366096.1|protein_coding|6/7|c.965G>A|p.Ser322Asn|1384/6178|965/2751|322/916||,A|missense_variant|MODERATE|ZNF654|ZNF654|transcript|NM_001366097.1|protein_coding|7/8|c.779G>A|p.Ser260Asn|1497/6291|779/2565|260/854||,A|intron_variant|MODIFIER|CGGBP1|CGGBP1|transcript|NM_001195308.1|protein_coding|2/3|c.-229+1700C>T||||||	no	1/1:30:48:0,47:0.9792
chr3	88140191	T	C	P;ANN=C|missense_variant|MODERATE|ZNF654|ZNF654|transcript|NM_001350134.2|protein_coding|8/9|c.2522T>C|p.Ile841Thr|2587/6460|2522/3387|841/1128||,C|missense_variant|MODERATE|ZNF654|ZNF654|transcript|NM_001350135.2|protein_coding|6/7|c.2183T>C|p.Ile728Thr|2248/6121|2183/3048|728/1015||,C|missense_variant|MODERATE|ZNF654|ZNF654|transcript|NM_001350136.2|protein_coding|7/8|c.1886T>C|p.Ile629Thr|2451/6324|1886/2751|629/916||,C|missense_variant|MODERATE|ZNF654|ZNF654|transcript|NM_001350137.2|protein_coding|7/8|c.1700T>C|p.Ile567Thr|2384/6257|1700/2565|567/854||,C|missense_variant|MODERATE|ZNF654|ZNF654|transcript|NM_001366093.1|protein_coding|7/8|c.1886T>C|p.Ile629Thr|2475/6348|1886/2751|629/916||,C|missense_variant|MODERATE|ZNF654|ZNF654|transcript|NM_001366095.1|protein_coding|7/8|c.1886T>C|p.Ile629Thr|2441/6314|1886/2751|629/916||,C|missense_variant|MODERATE|ZNF654|ZNF654|transcript|NM_001366096.1|protein_coding|6/7|c.1886T>C|p.Ile629Thr|2305/6178|1886/2751|629/916||,C|missense_variant|MODERATE|ZNF654|ZNF654|transcript|NM_001366097.1|protein_coding|7/8|c.1700T>C|p.Ile567Thr|2418/6291|1700/2565|567/854||,C|intron_variant|MODIFIER|CGGBP1|CGGBP1|transcript|NM_001195308.1|protein_coding|2/3|c.-229+779A>G||||||	no	1/1:36:38:0,38:1
chr3	88465616	T	A	P;ANN=A|missense_variant|MODERATE|CSNKA2IP|CSNKA2IP|transcript|NM_001368165.1|protein_coding|2/2|c.259T>A|p.Phe87Ile|717/2695|259/2205|87/734||,A|missense_variant|MODERATE|CSNKA2IP|CSNKA2IP|transcript|NM_001368166.1|protein_coding|3/3|c.259T>A|p.Phe87Ile|885/2863|259/2205|87/734||,A|missense_variant|MODERATE|CSNKA2IP|CSNKA2IP|transcript|NM_001368167.1|protein_coding|3/3|c.259T>A|p.Phe87Ile|851/2829|259/2205|87/734||,A|missense_variant|MODERATE|CSNKA2IP|CSNKA2IP|transcript|NM_001368168.1|protein_coding|3/3|c.259T>A|p.Phe87Ile|928/2906|259/2205|87/734||	no	0/1:24:32:18,14:0.4375
chr3	88467516	G	A	P;ANN=A|stop_gained|HIGH|CSNKA2IP|CSNKA2IP|transcript|NM_001368165.1|protein_coding|2/2|c.2159G>A|p.Trp720*|2617/2695|2159/2205|720/734||,A|stop_gained|HIGH|CSNKA2IP|CSNKA2IP|transcript|NM_001368166.1|protein_coding|3/3|c.2159G>A|p.Trp720*|2785/2863|2159/2205|720/734||,A|stop_gained|HIGH|CSNKA2IP|CSNKA2IP|transcript|NM_001368167.1|protein_coding|3/3|c.2159G>A|p.Trp720*|2751/2829|2159/2205|720/734||,A|stop_gained|HIGH|CSNKA2IP|CSNKA2IP|transcript|NM_001368168.1|protein_coding|3/3|c.2159G>A|p.Trp720*|2828/2906|2159/2205|720/734||	no	0/1:20:33:12,21:0.6364
chr3	94061265	G	C	P;ANN=C|missense_variant|MODERATE|DHFR2|DHFR2|transcript|NM_001195643.2|protein_coding|2/2|c.247C>G|p.Pro83Ala|390/3733|247/564|83/187||,C|missense_variant|MODERATE|DHFR2|DHFR2|transcript|NM_176815.5|protein_coding|2/2|c.247C>G|p.Pro83Ala|513/3856|247/564|83/187||,C|upstream_gene_variant|MODIFIER|NSUN3|NSUN3|transcript|NM_022072.5|protein_coding||c.-1862G>C|||||1796|	no	1/1:31:39:0,39:1
chr3	97646194	G	A	P;ANN=A|missense_variant|MODERATE|EPHA6|EPHA6.2|transcript|NM_001278300.2|protein_coding|12/13|c.1036G>A|p.Glu346Lys|1301/1709|1036/1197|346/398||,A|intron_variant|MODIFIER|EPHA6|EPHA6|transcript|NM_001080448.3|protein_coding|14/17|c.2784+8112G>A||||||,A|intron_variant|MODIFIER|EPHA6|EPHA6.2|transcript|NM_173655.4|protein_coding|12/12|c.961-2092G>A||||||	no	0/1:20:31:15,16:0.5161
chr3	97646230	A	G	P;ANN=G|missense_variant|MODERATE|EPHA6|EPHA6.2|transcript|NM_001278300.2|protein_coding|12/13|c.1072A>G|p.Met358Val|1337/1709|1072/1197|358/398||,G|intron_variant|MODIFIER|EPHA6|EPHA6|transcript|NM_001080448.3|protein_coding|14/17|c.2784+8148A>G||||||,G|intron_variant|MODIFIER|EPHA6|EPHA6.2|transcript|NM_173655.4|protein_coding|12/12|c.961-2056A>G||||||	no	0/1:19:35:16,19:0.5429
chr3	97874517	C	T	P;ANN=T|missense_variant|MODERATE|CRYBG3|CRYBG3|transcript|NM_153605.4|protein_coding|4/22|c.3323C>T|p.Ser1108Phe|3519/10779|3323/8913|1108/2970||	no	0/1:25:52:28,24:0.4615
chr3	97941262	A	C	P;ANN=C|missense_variant|MODERATE|CRYBG3|CRYBG3|transcript|NM_153605.4|protein_coding|20/22|c.8620A>C|p.Asn2874His|8816/10779|8620/8913|2874/2970||,C|downstream_gene_variant|MODIFIER|RIOX2|RIOX2|transcript|NM_001042533.2|protein_coding||c.*3922T>G|||||555|,C|downstream_gene_variant|MODIFIER|RIOX2|RIOX2|transcript|NM_001261829.1|protein_coding||c.*3922T>G|||||555|,C|downstream_gene_variant|MODIFIER|RIOX2|RIOX2|transcript|NM_032778.5|protein_coding||c.*3922T>G|||||555|,C|downstream_gene_variant|MODIFIER|RIOX2|RIOX2|transcript|NM_153182.4|protein_coding||c.*3922T>G|||||556|	no	0/1:14:29:15,14:0.4828
chr3	97945881	C	T	P;ANN=T|missense_variant|MODERATE|RIOX2|RIOX2|transcript|NM_001042533.2|protein_coding|9/10|c.1156G>A|p.Ala386Thr|1733/5342|1156/1398|386/465||,T|missense_variant|MODERATE|RIOX2|RIOX2|transcript|NM_001261829.1|protein_coding|9/10|c.1153G>A|p.Ala385Thr|1263/4872|1153/1395|385/464||,T|missense_variant|MODERATE|RIOX2|RIOX2|transcript|NM_032778.5|protein_coding|9/10|c.1153G>A|p.Ala385Thr|1730/5339|1153/1395|385/464||,T|missense_variant|MODERATE|RIOX2|RIOX2|transcript|NM_153182.4|protein_coding|9/10|c.1156G>A|p.Ala386Thr|1246/4854|1156/1398|386/465||,T|downstream_gene_variant|MODIFIER|CRYBG3|CRYBG3|transcript|NM_153605.4|protein_coding||c.*2567C>T|||||897|	no	0/1:20:49:23,26:0.5306
chr3	98087772	G	A	P;ANN=A|missense_variant|MODERATE|OR5AC2|OR5AC2|transcript|NM_054106.1|protein_coding|1/1|c.600G>A|p.Met200Ile|600/930|600/930|200/309||	no	1/1:32:41:0,41:1
chr3	98087822	T	C	P;ANN=C|missense_variant|MODERATE|OR5AC2|OR5AC2|transcript|NM_054106.1|protein_coding|1/1|c.650T>C|p.Ile217Thr|650/930|650/930|217/309||	yes	0/1:24:40:20,20:0.5
chr3	98133154	A	C	P;ANN=C|missense_variant|MODERATE|OR5H1|OR5H1|transcript|NM_001005338.1|protein_coding|1/1|c.457A>C|p.Ile153Leu|457/942|457/942|153/313||	no	1/1:32:42:0,41:0.9762
chr3	98133239	C	T	P;ANN=T|missense_variant|MODERATE|OR5H1|OR5H1|transcript|NM_001005338.1|protein_coding|1/1|c.542C>T|p.Thr181Ile|542/942|542/942|181/313||	no	1/1:35:38:1,37:0.9737
chr3	98149575	G	A	P;ANN=A|missense_variant|MODERATE|OR5H14|OR5H14|transcript|NM_001005514.1|protein_coding|1/1|c.190G>A|p.Gly64Arg|190/933|190/933|64/310||	no	1/1:32:39:0,39:1
chr3	98149951	A	G	P;ANN=G|missense_variant|MODERATE|OR5H14|OR5H14|transcript|NM_001005514.1|protein_coding|1/1|c.566A>G|p.Tyr189Cys|566/933|566/933|189/310||	no	1/1:31:39:1,38:0.9744
chr3	98169021	G	A	P;ANN=A|missense_variant|MODERATE|OR5H15|OR5H15|transcript|NM_001005515.1|protein_coding|1/1|c.322G>A|p.Val108Ile|322/942|322/942|108/313||	no	1/1:28:46:0,46:1
chr3	98169141	T	A	P;ANN=A|missense_variant|MODERATE|OR5H15|OR5H15|transcript|NM_001005515.1|protein_coding|1/1|c.442T>A|p.Ser148Thr|442/942|442/942|148/313||	no	1/1:31:35:0,35:1
chr3	98169198	A	T	P;ANN=T|missense_variant|MODERATE|OR5H15|OR5H15|transcript|NM_001005515.1|protein_coding|1/1|c.499A>T|p.Thr167Ser|499/942|499/942|167/313||	no	1/1:33:34:0,34:1
chr3	98169493	C	T	P;ANN=T|missense_variant|MODERATE|OR5H15|OR5H15|transcript|NM_001005515.1|protein_coding|1/1|c.794C>T|p.Pro265Leu|794/942|794/942|265/313||	no	0/1:23:20:12,8:0.4
chr3	98264421	C	A	P;ANN=A|missense_variant|MODERATE|OR5H6|OR5H6|transcript|NM_001005479.2|protein_coding|1/1|c.89C>A|p.Ala30Glu|178/1113|89/930|30/309||	no	0/1:26:34:16,18:0.5294
chr3	98264643	TTGTAACCAC	T	P;ANN=T|disruptive_inframe_deletion|MODERATE|OR5H6|OR5H6|transcript|NM_001005479.2|protein_coding|1/1|c.321_329delTGTAACCAC|p.Val108_Thr110del|410/1113|321/930|107/309||INFO_REALIGN_3_PRIME	no	0/1:24:39:24,15:0.3846
chr3	98264717	G	C	P;ANN=C|missense_variant|MODERATE|OR5H6|OR5H6|transcript|NM_001005479.2|protein_coding|1/1|c.385G>C|p.Ala129Pro|474/1113|385/930|129/309||	no	1/1:30:32:0,32:1
chr3	98264867	T	C	P;ANN=C|missense_variant|MODERATE|OR5H6|OR5H6|transcript|NM_001005479.2|protein_coding|1/1|c.535T>C|p.Cys179Arg|624/1113|535/930|179/309||	no	1/1:34:39:0,39:1
chr3	98265098	A	G	P;ANN=G|missense_variant|MODERATE|OR5H6|OR5H6|transcript|NM_001005479.2|protein_coding|1/1|c.766A>G|p.Thr256Ala|855/1113|766/930|256/309||	no	1/1:33:44:0,44:1
chr3	98265137	G	A	P;ANN=A|missense_variant|MODERATE|OR5H6|OR5H6|transcript|NM_001005479.2|protein_coding|1/1|c.805G>A|p.Asp269Asn|894/1113|805/930|269/309||	no	0/1:12:36:24,12:0.3333
chr3	98283743	A	G	P;ANN=G|missense_variant|MODERATE|OR5H2|OR5H2|transcript|NM_001005482.1|protein_coding|1/1|c.856A>G|p.Ile286Val|856/945|856/945|286/314||	no	0/1:16:24:12,12:0.5
chr3	98532142	C	T	P;ANN=T|missense_variant|MODERATE|GPR15|GPR15|transcript|NM_005290.4|protein_coding|1/1|c.109C>T|p.Pro37Ser|165/2704|109/1083|37/360||	no	0/1:15:78:49,29:0.3718
chr3	98588786	C	T	P;ANN=T|missense_variant|MODERATE|CPOX|CPOX|transcript|NM_000097.7|protein_coding|4/7|c.880G>A|p.Val294Ile|987/2709|880/1365|294/454||	no	0/1:16:40:27,13:0.325
chr3	99924332	C	T	P;ANN=T|missense_variant|MODERATE|FILIP1L|FILIP1L|transcript|NM_182909.3|protein_coding|4/6|c.503G>A|p.Arg168His|974/3970|503/3408|168/1135||,T|missense_variant|MODERATE|FILIP1L|FILIP1L|transcript|NM_001042459.2|protein_coding|4/5|c.503G>A|p.Arg168His|974/4224|503/3402|168/1133||,T|intron_variant|MODIFIER|CMSS1|CMSS1|transcript|NM_032359.4|protein_coding|1/9|c.64+106289C>T||||||	no	0/1:22:44:21,23:0.5227
chr3	100167818	G	A	P;ANN=A|missense_variant|MODERATE|CMSS1|CMSS1|transcript|NM_032359.4|protein_coding|6/10|c.496G>A|p.Val166Ile|614/4302|496/840|166/279||,A|missense_variant|MODERATE|CMSS1|CMSS1|transcript|NM_001167924.1|protein_coding|6/10|c.442G>A|p.Val148Ile|501/1089|442/786|148/261||	no	0/1:21:28:15,13:0.4643
chr3	100778328	T	C	P;ANN=C|missense_variant|MODERATE|ABI3BP|ABI3BP|transcript|NM_001349329.1|protein_coding|56/65|c.4097A>G|p.Lys1366Arg|4182/6414|4097/5169|1366/1722||,C|missense_variant|MODERATE|ABI3BP|ABI3BP|transcript|NM_001349330.1|protein_coding|53/62|c.3887A>G|p.Lys1296Arg|3972/6204|3887/4959|1296/1652||,C|missense_variant|MODERATE|ABI3BP|ABI3BP|transcript|NM_001349331.1|protein_coding|34/43|c.2618A>G|p.Lys873Arg|2703/4935|2618/3690|873/1229||,C|missense_variant|MODERATE|ABI3BP|ABI3BP|transcript|NM_001349332.1|protein_coding|27/36|c.2231A>G|p.Lys744Arg|2316/4548|2231/3303|744/1100||,C|missense_variant|MODERATE|ABI3BP|ABI3BP|transcript|NM_001365642.1|protein_coding|39/48|c.2984A>G|p.Lys995Arg|3069/5301|2984/4056|995/1351||,C|missense_variant|MODERATE|ABI3BP|ABI3BP|transcript|NM_015429.3|protein_coding|26/35|c.2156A>G|p.Lys719Arg|2241/4473|2156/3228|719/1075||	yes	0/1:19:13:6,7:0.5385
chr3	100813666	T	A	P;ANN=A|missense_variant|MODERATE|ABI3BP|ABI3BP|transcript|NM_001349329.1|protein_coding|42/65|c.3167A>T|p.Gln1056Leu|3252/6414|3167/5169|1056/1722||,A|missense_variant|MODERATE|ABI3BP|ABI3BP|transcript|NM_001349330.1|protein_coding|39/62|c.2957A>T|p.Gln986Leu|3042/6204|2957/4959|986/1652||,A|downstream_gene_variant|MODIFIER|ABI3BP|ABI3BP|transcript|NM_001365643.1|protein_coding||c.*2993A>T|||||2345|,A|intron_variant|MODIFIER|ABI3BP|ABI3BP|transcript|NM_001349331.1|protein_coding|27/42|c.2138-5431A>T||||||,A|intron_variant|MODIFIER|ABI3BP|ABI3BP|transcript|NM_001349332.1|protein_coding|18/35|c.1598-5431A>T||||||,A|intron_variant|MODIFIER|ABI3BP|ABI3BP|transcript|NM_001365642.1|protein_coding|30/47|c.2351-5431A>T||||||,A|intron_variant|MODIFIER|ABI3BP|ABI3BP|transcript|NM_015429.3|protein_coding|18/34|c.1598-5431A>T||||||	no	0/1:20:29:11,18:0.6207
chr3	100829640	T	C	P;ANN=C|missense_variant|MODERATE|ABI3BP|ABI3BP|transcript|NM_001349329.1|protein_coding|30/65|c.2291A>G|p.His764Arg|2376/6414|2291/5169|764/1722||,C|missense_variant|MODERATE|ABI3BP|ABI3BP|transcript|NM_001349330.1|protein_coding|28/62|c.2141A>G|p.His714Arg|2226/6204|2141/4959|714/1652||,C|intron_variant|MODIFIER|ABI3BP|ABI3BP|transcript|NM_001349331.1|protein_coding|27/42|c.2137+2624A>G||||||,C|intron_variant|MODIFIER|ABI3BP|ABI3BP|transcript|NM_001349332.1|protein_coding|18/35|c.1597+16732A>G||||||,C|intron_variant|MODIFIER|ABI3BP|ABI3BP|transcript|NM_001365642.1|protein_coding|30/47|c.2350+2624A>G||||||,C|intron_variant|MODIFIER|ABI3BP|ABI3BP|transcript|NM_015429.3|protein_coding|18/34|c.1597+16732A>G||||||,C|intron_variant|MODIFIER|ABI3BP|ABI3BP|transcript|NM_001365643.1|protein_coding|31/38|c.2422+2624A>G||||||	no	0/1:22:44:22,22:0.5
chr3	101244310	G	A	P;ANN=A|missense_variant|MODERATE|IMPG2|IMPG2|transcript|NM_016247.4|protein_coding|13/19|c.2021C>T|p.Thr674Ile|2224/8352|2021/3726|674/1241||	no	0/1:22:59:35,24:0.4068
chr3	101459004	T	G	P;ANN=G|missense_variant|MODERATE|SENP7|SENP7|transcript|NM_020654.5|protein_coding|4/24|c.235A>C|p.Lys79Gln|317/4973|235/3153|79/1050||,G|missense_variant|MODERATE|SENP7|SENP7|transcript|NM_001077203.3|protein_coding|4/23|c.235A>C|p.Lys79Gln|317/4778|235/2958|79/985||,G|missense_variant|MODERATE|SENP7|SENP7|transcript|NM_001282801.2|protein_coding|4/23|c.235A>C|p.Lys79Gln|317/4775|235/2955|79/984||,G|missense_variant|MODERATE|SENP7|SENP7|transcript|NM_001282802.2|protein_coding|3/23|c.136A>C|p.Lys46Gln|267/4923|136/3054|46/1017||,G|missense_variant|MODERATE|SENP7|SENP7|transcript|NM_001282803.2|protein_coding|3/21|c.136A>C|p.Lys46Gln|267/4530|136/2661|46/886||,G|missense_variant|MODERATE|SENP7|SENP7|transcript|NM_001282804.1|protein_coding|3/5|c.136A>C|p.Lys46Gln|296/817|136/510|46/169||	no	0/1:23:30:13,17:0.5667
chr3	107377700	G	A	P;ANN=A|missense_variant|MODERATE|CCDC54|CCDC54|transcript|NM_032600.3|protein_coding|1/1|c.113G>A|p.Arg38Gln|262/1197|113/987|38/328||,A|downstream_gene_variant|MODIFIER|LOC101929579|LOC101929579|transcript|NR_126332.1|pseudogene||n.*2776C>T|||||2776|	no	0/1:24:52:27,25:0.4808
chr3	108353451	T	C	P;ANN=C|missense_variant|MODERATE|HHLA2|HHLA2|transcript|NM_001282556.1|protein_coding|4/10|c.89T>C|p.Ile30Thr|312/2474|89/1245|30/414||,C|missense_variant|MODERATE|HHLA2|HHLA2|transcript|NM_001282558.1|protein_coding|5/10|c.89T>C|p.Ile30Thr|390/2501|89/1194|30/397||,C|missense_variant|MODERATE|HHLA2|HHLA2|transcript|NM_001370244.1|protein_coding|4/10|c.89T>C|p.Ile30Thr|245/2407|89/1245|30/414||,C|missense_variant|MODERATE|HHLA2|HHLA2|transcript|NM_007072.3|protein_coding|4/10|c.89T>C|p.Ile30Thr|503/2665|89/1245|30/414||,C|missense_variant|MODERATE|HHLA2|HHLA2|transcript|NM_001282557.1|protein_coding|4/10|c.89T>C|p.Ile30Thr|243/2405|89/1245|30/414||,C|intron_variant|MODIFIER|HHLA2|HHLA2|transcript|NM_001282559.1|protein_coding|4/10|c.135-238T>C||||||	no	0/1:24:43:21,22:0.5116
chr3	108441130	G	A	P;ANN=A|missense_variant|MODERATE|MYH15|MYH15|transcript|NM_014981.2|protein_coding|24/42|c.2846C>T|p.Thr949Ile|2903/7075|2846/5841|949/1946||	no	0/1:24:58:30,27:0.4655
chr3	108470146	G	A	P;ANN=A|missense_variant|MODERATE|MYH15|MYH15|transcript|NM_014981.2|protein_coding|15/42|c.1510C>T|p.His504Tyr|1567/7075|1510/5841|504/1946||	no	0/1:12:28:13,15:0.5357
chr3	108579413	C	T	P;ANN=T|missense_variant|MODERATE|CIP2A|CIP2A|transcript|NM_020890.3|protein_coding|7/21|c.686G>A|p.Arg229Gln|749/4064|686/2718|229/905||	no	0/1:16:25:10,15:0.6
chr3	108757127	G	A	P;ANN=A|missense_variant|MODERATE|RETNLB|RETNLB|transcript|NM_032579.2|protein_coding|1/3|c.59C>T|p.Pro20Leu|157/573|59/336|20/111||	no	0/1:24:58:33,25:0.431
chr3	108920576	C	T	P;ANN=T|missense_variant|MODERATE|GUCA1C|GUCA1C|transcript|NM_005459.4|protein_coding|2/4|c.214G>A|p.Val72Ile|331/976|214/630|72/209||,T|missense_variant|MODERATE|GUCA1C|GUCA1C|transcript|NM_001363884.1|protein_coding|2/4|c.214G>A|p.Val72Ile|298/981|214/591|72/196||	no	1/1:29:30:0,30:1
chr3	108959063	C	T	P;ANN=T|missense_variant|MODERATE|MORC1|MORC1|transcript|NM_014429.4|protein_coding|28/28|c.2857G>A|p.Glu953Lys|2932/3747|2857/2955|953/984||	no	0/1:16:29:12,17:0.5862
chr3	108971374	G	A	P;ANN=A|missense_variant|MODERATE|MORC1|MORC1|transcript|NM_014429.4|protein_coding|25/28|c.2506C>T|p.His836Tyr|2581/3747|2506/2955|836/984||	no	1/1:30:44:0,44:1
chr3	109035367	T	C	P;ANN=C|missense_variant|MODERATE|MORC1|MORC1|transcript|NM_014429.4|protein_coding|15/28|c.1432A>G|p.Met478Val|1507/3747|1432/2955|478/984||	no	1/1:28:27:0,27:1
chr3	109035391	A	T	P;ANN=T|missense_variant|MODERATE|MORC1|MORC1|transcript|NM_014429.4|protein_coding|15/28|c.1408T>A|p.Phe470Ile|1483/3747|1408/2955|470/984||	no	1/1:27:28:0,28:1
chr3	109330758	A	AT	P;ANN=AT|frameshift_variant|HIGH|DPPA4|DPPA4|transcript|NM_018189.3|protein_coding|5/7|c.444dupA|p.Leu149fs|499/2817|444/915|148/304||,AT|frameshift_variant|HIGH|DPPA4|DPPA4|transcript|NM_001348928.2|protein_coding|5/7|c.288dupA|p.Leu97fs|371/2686|288/759|96/252||,AT|intron_variant|MODIFIER|DPPA4|DPPA4|transcript|NM_001348929.1|protein_coding|4/5|c.390+975dupA||||||;LOF=(DPPA4|DPPA4|3|0.67)	yes	0/1:18:28:11,16:0.5714
chr3	112080998	A	T	P;ANN=T|missense_variant|MODERATE|TMPRSS7|TMPRSS7|transcript|NM_001042575.2|protein_coding|16/16|c.2068A>T|p.Ser690Cys|2238/2509|2068/2154|690/717||,T|missense_variant|MODERATE|TMPRSS7|TMPRSS7|transcript|NM_001366279.1|protein_coding|16/16|c.2035A>T|p.Ser679Cys|2104/2271|2035/2121|679/706||,T|non_coding_transcript_exon_variant|MODIFIER|TMPRSS7|TMPRSS7|transcript|NR_026734.1|pseudogene|17/17|n.2351A>T||||||	no	1/1:34:50:0,49:0.98
chr3	112109576	G	A	P;ANN=A|missense_variant|MODERATE|C3orf52|C3orf52|transcript|NM_024616.2|protein_coding|4/6|c.430G>A|p.Gly144Ser|503/2278|430/654|144/217||,A|upstream_gene_variant|MODIFIER|MIR567|MIR567|transcript|NR_030292.1|pseudogene||n.-3225G>A|||||3225|,A|intron_variant|MODIFIER|C3orf52|C3orf52|transcript|NM_001171747.1|protein_coding|3/3|c.396+6611G>A||||||	no	1/1:29:58:0,58:1
chr3	112199368	C	T	P;ANN=T|missense_variant|MODERATE|SLC9C1|SLC9C1|transcript|NM_183061.3|protein_coding|20/29|c.2476G>A|p.Gly826Ser|2687/4118|2476/3534|826/1177||,T|missense_variant|MODERATE|SLC9C1|SLC9C1|transcript|NM_001320531.2.2|protein_coding|19/28|c.2332G>A|p.Gly778Ser|2543/3974|2332/3390|778/1129||,T|non_coding_transcript_exon_variant|MODIFIER|SLC9C1|SLC9C1|transcript|NR_135297.2|pseudogene|14/23|n.1746G>A||||||	no	0/1:26:23:9,14:0.6087
chr3	112202378	G	T	P;ANN=T|missense_variant|MODERATE|SLC9C1|SLC9C1|transcript|NM_183061.3|protein_coding|18/29|c.2194C>A|p.Gln732Lys|2405/4118|2194/3534|732/1177||,T|missense_variant|MODERATE|SLC9C1|SLC9C1|transcript|NM_001320531.2.2|protein_coding|17/28|c.2050C>A|p.Gln684Lys|2261/3974|2050/3390|684/1129||,T|non_coding_transcript_exon_variant|MODIFIER|SLC9C1|SLC9C1|transcript|NR_135297.2|pseudogene|12/23|n.1464C>A||||||	no	1/1:26:26:0,26:1
chr3	112204276	G	A	P;ANN=A|missense_variant|MODERATE|SLC9C1|SLC9C1|transcript|NM_183061.3|protein_coding|17/29|c.2114C>T|p.Thr705Ile|2325/4118|2114/3534|705/1177||,A|missense_variant|MODERATE|SLC9C1|SLC9C1|transcript|NM_001320531.2.2|protein_coding|16/28|c.1970C>T|p.Thr657Ile|2181/3974|1970/3390|657/1129||,A|intron_variant|MODIFIER|SLC9C1|SLC9C1|transcript|NR_135297.2|pseudogene|11/22|n.1443-1877C>T||||||	no	1/1:33:31:0,31:1
chr3	112244004	T	C	P;ANN=C|missense_variant|MODERATE|SLC9C1|SLC9C1|transcript|NM_183061.3|protein_coding|11/29|c.1270A>G|p.Thr424Ala|1481/4118|1270/3534|424/1177||,C|missense_variant|MODERATE|SLC9C1|SLC9C1|transcript|NM_001320531.2.2|protein_coding|10/28|c.1126A>G|p.Thr376Ala|1337/3974|1126/3390|376/1129||,C|intron_variant|MODIFIER|SLC9C1|SLC9C1|transcript|NR_135297.2|pseudogene|7/22|n.932-3998A>G||||||	no	0/1:17:34:22,12:0.3529
chr3	112263031	T	C	P;ANN=C|missense_variant|MODERATE|SLC9C1|SLC9C1|transcript|NM_183061.3|protein_coding|10/29|c.1090A>G|p.Ile364Val|1301/4118|1090/3534|364/1177||,C|missense_variant|MODERATE|SLC9C1|SLC9C1|transcript|NM_001320531.2.2|protein_coding|9/28|c.946A>G|p.Ile316Val|1157/3974|946/3390|316/1129||,C|intron_variant|MODIFIER|SLC9C1|SLC9C1|transcript|NR_135297.2|pseudogene|7/22|n.931+3207A>G||||||	no	1/1:22:20:0,20:1
chr3	112263077	T	C	P;ANN=C|missense_variant|MODERATE|SLC9C1|SLC9C1|transcript|NM_183061.3|protein_coding|10/29|c.1044A>G|p.Ile348Met|1255/4118|1044/3534|348/1177||,C|missense_variant|MODERATE|SLC9C1|SLC9C1|transcript|NM_001320531.2.2|protein_coding|9/28|c.900A>G|p.Ile300Met|1111/3974|900/3390|300/1129||,C|intron_variant|MODIFIER|SLC9C1|SLC9C1|transcript|NR_135297.2|pseudogene|7/22|n.931+3161A>G||||||	no	1/1:21:13:0,13:1
chr3	112266260	T	C	P;ANN=C|missense_variant|MODERATE|SLC9C1|SLC9C1|transcript|NM_183061.3|protein_coding|8/29|c.856A>G|p.Ile286Val|1067/4118|856/3534|286/1177||,C|missense_variant|MODERATE|SLC9C1|SLC9C1|transcript|NM_001320531.2.2|protein_coding|8/28|c.856A>G|p.Ile286Val|1067/3974|856/3390|286/1129||,C|non_coding_transcript_exon_variant|MODIFIER|SLC9C1|SLC9C1|transcript|NR_135297.2|pseudogene|7/23|n.909A>G||||||	no	0/1:15:18:6,12:0.6667
chr3	112277707	T	C	P;ANN=C|missense_variant|MODERATE|SLC9C1|SLC9C1|transcript|NM_183061.3|protein_coding|5/29|c.472A>G|p.Ile158Val|683/4118|472/3534|158/1177||,C|missense_variant|MODERATE|SLC9C1|SLC9C1|transcript|NM_001320531.2.2|protein_coding|5/28|c.472A>G|p.Ile158Val|683/3974|472/3390|158/1129||,C|non_coding_transcript_exon_variant|MODIFIER|SLC9C1|SLC9C1|transcript|NR_135297.2|pseudogene|5/23|n.683A>G||||||	no	0/1:11:11:5,6:0.5455
chr3	112340921	C	G	P;ANN=G|missense_variant|MODERATE|CD200|CD200|transcript|NM_001004196.3|protein_coding|3/7|c.107C>G|p.Ser36Cys|373/2412|107/885|36/294||,G|missense_variant|MODERATE|CD200|CD200|transcript|NM_001365853.1|protein_coding|2/6|c.11C>G|p.Ser4Cys|149/2188|11/789|4/262||,G|missense_variant|MODERATE|CD200|CD200|transcript|NM_001365854.1|protein_coding|3/7|c.11C>G|p.Ser4Cys|224/2263|11/789|4/262||,G|missense_variant|MODERATE|CD200|CD200|transcript|NM_001365851.2|protein_coding|2/5|c.32C>G|p.Ser11Cys|89/1075|32/837|11/278||,G|missense_variant|MODERATE|CD200|CD200|transcript|NM_001365852.1|protein_coding|3/7|c.11C>G|p.Ser4Cys|502/2541|11/789|4/262||,G|missense_variant|MODERATE|CD200|CD200|transcript|NM_005944.7|protein_coding|2/6|c.32C>G|p.Ser11Cys|89/2128|32/810|11/269||,G|5_prime_UTR_premature_start_codon_gain_variant|LOW|CD200|CD200|transcript|NM_001365855.1|protein_coding|2/6|c.-312C>G||||||,G|5_prime_UTR_premature_start_codon_gain_variant|LOW|CD200|CD200|transcript|NM_001318826.1|protein_coding|2/6|c.-312C>G||||||,G|5_prime_UTR_variant|MODIFIER|CD200|CD200|transcript|NM_001365855.1|protein_coding|2/6|c.-312C>G|||||4290|,G|5_prime_UTR_variant|MODIFIER|CD200|CD200|transcript|NM_001318826.1|protein_coding|2/6|c.-312C>G|||||4290|,G|intron_variant|MODIFIER|CD200|CD200|transcript|NM_001318828.1|protein_coding|1/4|c.-128-4041C>G||||||,G|intron_variant|MODIFIER|CD200|CD200|transcript|NM_001318830.1|protein_coding|1/4|c.-249-4041C>G||||||,G|non_coding_transcript_exon_variant|MODIFIER|CD200|CD200|transcript|NR_158642.1|pseudogene|3/7|n.164C>G||||||	no	0/1:20:46:21,24:0.5217
chr3	112345003	C	A	P;ANN=A|missense_variant|MODERATE|CD200|CD200|transcript|NM_001004196.3|protein_coding|4/7|c.211C>A|p.Pro71Thr|477/2412|211/885|71/294||,A|missense_variant|MODERATE|CD200|CD200|transcript|NM_001365853.1|protein_coding|3/6|c.115C>A|p.Pro39Thr|253/2188|115/789|39/262||,A|missense_variant|MODERATE|CD200|CD200|transcript|NM_001365854.1|protein_coding|4/7|c.115C>A|p.Pro39Thr|328/2263|115/789|39/262||,A|missense_variant|MODERATE|CD200|CD200|transcript|NM_001365851.2|protein_coding|3/5|c.136C>A|p.Pro46Thr|193/1075|136/837|46/278||,A|missense_variant|MODERATE|CD200|CD200|transcript|NM_001365852.1|protein_coding|4/7|c.115C>A|p.Pro39Thr|606/2541|115/789|39/262||,A|missense_variant|MODERATE|CD200|CD200|transcript|NM_005944.7|protein_coding|3/6|c.136C>A|p.Pro46Thr|193/2128|136/810|46/269||,A|5_prime_UTR_variant|MODIFIER|CD200|CD200|transcript|NM_001365855.1|protein_coding|3/6|c.-208C>A|||||208|,A|5_prime_UTR_variant|MODIFIER|CD200|CD200|transcript|NM_001318826.1|protein_coding|3/6|c.-208C>A|||||208|,A|5_prime_UTR_variant|MODIFIER|CD200|CD200|transcript|NM_001318828.1|protein_coding|2/5|c.-87C>A|||||87|,A|5_prime_UTR_variant|MODIFIER|CD200|CD200|transcript|NM_001318830.1|protein_coding|2/5|c.-208C>A|||||208|,A|non_coding_transcript_exon_variant|MODIFIER|CD200|CD200|transcript|NR_158642.1|pseudogene|4/7|n.268C>A||||||	no	0/1:22:37:20,17:0.4595
chr3	112466178	G	A	P;ANN=A|missense_variant|MODERATE|BTLA|BTLA|transcript|NM_181780.4|protein_coding|5/5|c.800C>T|p.Pro267Leu|914/3126|800/870|267/289||,A|missense_variant|MODERATE|BTLA|BTLA|transcript|NM_001085357.2|protein_coding|4/4|c.656C>T|p.Pro219Leu|770/2982|656/726|219/241||	no	1/1:36:44:1,43:0.9773
chr3	112471290	G	T	P;ANN=T|missense_variant|MODERATE|BTLA|BTLA|transcript|NM_181780.4|protein_coding|3/5|c.469C>A|p.Arg157Ser|583/3126|469/870|157/289||,T|intron_variant|MODIFIER|BTLA|BTLA|transcript|NM_001085357.2|protein_coding|2/3|c.404-1486C>A||||||	no	1/1:30:53:0,53:1
chr3	112639263	C	T	P;ANN=T|missense_variant|MODERATE|CCDC80|CCDC80|transcript|NM_199511.2|protein_coding|2/8|c.643G>A|p.Asp215Asn|1471/4712|643/2853|215/950||,T|missense_variant|MODERATE|CCDC80|CCDC80|transcript|NM_199512.2|protein_coding|2/8|c.643G>A|p.Asp215Asn|874/4115|643/2853|215/950||	yes	0/1:19:46:29,17:0.3696
chr3	112827063	GT	G	P;ANN=G|frameshift_variant|HIGH|CD200R1L|CD200R1L|transcript|NM_001008784.2|protein_coding|4/6|c.608delA|p.His203fs|834/1296|608/816|203/271||,G|frameshift_variant|HIGH|CD200R1L|CD200R1L|transcript|NM_001199215.1|protein_coding|5/7|c.545delA|p.His182fs|903/1365|545/753|182/250||,G|frameshift_variant|HIGH|CD200R1L|CD200R1L|transcript|NM_001370552.1|protein_coding|6/8|c.545delA|p.His182fs|1001/1463|545/753|182/250||;LOF=(CD200R1L|CD200R1L|3|1.00)	no	1/1:28:51:0,51:1
chr3	113008337	A	T	P;ANN=T|missense_variant|MODERATE|NEPRO|NEPRO|transcript|NM_015412.4|protein_coding|8/9|c.1069T>A|p.Phe357Ile|1093/4819|1069/1704|357/567||,T|missense_variant|MODERATE|NEPRO|NEPRO|transcript|NM_001319109.2|protein_coding|6/7|c.859T>A|p.Phe287Ile|883/4609|859/1494|287/497||,T|missense_variant|MODERATE|NEPRO|NEPRO|transcript|NM_001319110.2|protein_coding|5/6|c.568T>A|p.Phe190Ile|728/4454|568/1203|190/400||,T|missense_variant|MODERATE|NEPRO|NEPRO|transcript|NM_001319111.2|protein_coding|7/8|c.460T>A|p.Phe154Ile|697/4423|460/1095|154/364||,T|missense_variant|MODERATE|NEPRO|NEPRO|transcript|NM_001319112.2|protein_coding|7/8|c.736T>A|p.Phe246Ile|896/4622|736/1371|246/456||,T|missense_variant|MODERATE|NEPRO|NEPRO|transcript|NM_001319114.2|protein_coding|7/8|c.661T>A|p.Phe221Ile|942/4668|661/1296|221/431||,T|missense_variant|MODERATE|NEPRO|NEPRO|transcript|NM_001319115.2|protein_coding|7/8|c.778T>A|p.Phe260Ile|938/4664|778/1413|260/470||,T|non_coding_transcript_exon_variant|MODIFIER|NEPRO|NEPRO|transcript|NR_134969.2|pseudogene|5/6|n.821T>A||||||	no	1/1:29:45:0,45:1
chr3	113291619	T	C	P;ANN=C|missense_variant|MODERATE|CFAP44|CFAP44|transcript|NM_001164496.2|protein_coding|35/35|c.5503A>G|p.Ser1835Gly|5549/10238|5503/5565|1835/1854||,C|downstream_gene_variant|MODIFIER|BOC|BOC|transcript|NM_001301861.2|protein_coding||c.*4757T>C|||||4161|,C|downstream_gene_variant|MODIFIER|BOC|BOC|transcript|NM_033254.4|protein_coding||c.*4757T>C|||||4161|	no	1/1:33:61:1,60:0.9836
chr3	113304023	T	C	P;ANN=C|missense_variant|MODERATE|CFAP44|CFAP44|transcript|NM_001164496.2|protein_coding|32/35|c.4970A>G|p.His1657Arg|5016/10238|4970/5565|1657/1854||	no	1/1:27:39:0,39:1
chr3	113304042	G	A	P;ANN=A|missense_variant|MODERATE|CFAP44|CFAP44|transcript|NM_001164496.2|protein_coding|32/35|c.4951C>T|p.Arg1651Trp|4997/10238|4951/5565|1651/1854||	no	0/1:23:43:18,25:0.5814
chr3	113427283	T	C	P;ANN=C|missense_variant|MODERATE|CFAP44|CFAP44|transcript|NM_001164496.2|protein_coding|3/35|c.157A>G|p.Lys53Glu|203/10238|157/5565|53/1854||,C|missense_variant|MODERATE|CFAP44|CFAP44|transcript|NM_018338.3|protein_coding|3/21|c.157A>G|p.Lys53Glu|224/3281|157/2949|53/982||,C|downstream_gene_variant|MODIFIER|MIR8076|MIR8076|transcript|NR_107043.1|pseudogene||n.*4835A>G|||||4835|,C|intron_variant|MODIFIER|CFAP44-AS1|CFAP44-AS1|transcript|NR_046728.1|pseudogene|2/5|n.176-274T>C||||||	no	0/1:11:26:15,11:0.4231
chr3	113954278	A	G	P;ANN=G|missense_variant|MODERATE|ZDHHC23|ZDHHC23|transcript|NM_001320466.2|protein_coding|3/5|c.740A>G|p.Lys247Arg|1035/6346|740/1308|247/435||,G|missense_variant|MODERATE|ZDHHC23|ZDHHC23|transcript|NM_001363952.1|protein_coding|3/6|c.740A>G|p.Lys247Arg|1039/5368|740/1239|247/412||,G|missense_variant|MODERATE|ZDHHC23|ZDHHC23|transcript|NM_001320467.2|protein_coding|3/5|c.740A>G|p.Lys247Arg|927/6238|740/1308|247/435||,G|missense_variant|MODERATE|ZDHHC23|ZDHHC23|transcript|NM_001320468.2|protein_coding|3/5|c.740A>G|p.Lys247Arg|1035/6337|740/1299|247/432||,G|missense_variant|MODERATE|ZDHHC23|ZDHHC23|transcript|NM_173570.5|protein_coding|3/6|c.740A>G|p.Lys247Arg|927/4057|740/1230|247/409||,G|non_coding_transcript_exon_variant|MODIFIER|ZDHHC23|ZDHHC23|transcript|NR_135271.2|pseudogene|3/7|n.1035A>G||||||	no	0/1:19:45:21,24:0.5333
chr3	114018721	G	A	P;ANN=A|missense_variant|MODERATE|CCDC191|CCDC191|transcript|NM_020817.2|protein_coding|8/17|c.1120C>T|p.Arg374Trp|1180/3889|1120/2811|374/936||,A|missense_variant|MODERATE|CCDC191|CCDC191|transcript|NM_001353766.3|protein_coding|7/16|c.1081C>T|p.Arg361Trp|1141/3850|1081/2772|361/923||,A|missense_variant|MODERATE|CCDC191|CCDC191|transcript|NM_001353767.2|protein_coding|6/15|c.1054C>T|p.Arg352Trp|1086/3795|1054/2745|352/914||,A|non_coding_transcript_exon_variant|MODIFIER|CCDC191|CCDC191|transcript|NR_148531.3|pseudogene|6/15|n.999C>T||||||	no	0/1:17:36:18,18:0.5
chr3	114171968	C	T	P;ANN=T|missense_variant|MODERATE|DRD3|DRD3|transcript|NM_000796.6|protein_coding|2/7|c.25G>A|p.Gly9Ser|456/2770|25/1203|9/400||,T|missense_variant|MODERATE|DRD3|DRD3|transcript|NM_001290809.1|protein_coding|3/8|c.25G>A|p.Gly9Ser|448/1690|25/1203|9/400||,T|missense_variant|MODERATE|DRD3|DRD3|transcript|NM_033663.5|protein_coding|2/8|c.25G>A|p.Gly9Ser|456/1599|25/1104|9/367||,T|missense_variant|MODERATE|DRD3|DRD3|transcript|NM_001282563.2|protein_coding|3/8|c.25G>A|p.Gly9Ser|315/1557|25/1203|9/400||	no	1/1:33:63:0,63:1
chr3	114236317	T	G	P;ANN=G|missense_variant|MODERATE|ZNF80|ZNF80|transcript|NM_007136.3|protein_coding|1/1|c.758A>C|p.Asp253Ala|1262/2948|758/822|253/273||	no	0/1:28:59:33,26:0.4407
chr3	114236473	C	T	P;ANN=T|missense_variant|MODERATE|ZNF80|ZNF80|transcript|NM_007136.3|protein_coding|1/1|c.602G>A|p.Arg201His|1106/2948|602/822|201/273||	no	0/1:24:58:31,26:0.4483
chr3	118930213	G	T	P;ANN=T|missense_variant|MODERATE|IGSF11|IGSF11|transcript|NM_001353318.2|protein_coding|3/8|c.265C>A|p.Pro89Thr|529/3673|265/1446|89/481||,T|missense_variant|MODERATE|IGSF11|IGSF11|transcript|NM_001015887.3|protein_coding|2/7|c.115C>A|p.Pro39Thr|379/3523|115/1296|39/431||,T|missense_variant|MODERATE|IGSF11|IGSF11|transcript|NM_001353319.2|protein_coding|3/8|c.265C>A|p.Pro89Thr|529/3589|265/1362|89/453||,T|missense_variant|MODERATE|IGSF11|IGSF11|transcript|NM_001353321.2|protein_coding|2/7|c.115C>A|p.Pro39Thr|379/3451|115/1224|39/407||,T|missense_variant|MODERATE|IGSF11|IGSF11|transcript|NM_001353323.2|protein_coding|2/7|c.115C>A|p.Pro39Thr|379/3439|115/1212|39/403||,T|missense_variant|MODERATE|IGSF11|IGSF11|transcript|NM_001353324.2|protein_coding|2/7|c.115C>A|p.Pro39Thr|379/3367|115/1140|39/379||,T|missense_variant|MODERATE|IGSF11|IGSF11|transcript|NM_001353320.2|protein_coding|3/8|c.112C>A|p.Pro38Thr|333/3477|112/1293|38/430||,T|missense_variant|MODERATE|IGSF11|IGSF11|transcript|NM_001353322.2|protein_coding|4/9|c.112C>A|p.Pro38Thr|462/3534|112/1221|38/406||,T|missense_variant|MODERATE|IGSF11|IGSF11|transcript|NM_152538.4|protein_coding|4/9|c.112C>A|p.Pro38Thr|462/3606|112/1293|38/430||,T|5_prime_UTR_variant|MODIFIER|IGSF11|IGSF11|transcript|NM_001353325.2|protein_coding|3/8|c.-63C>A|||||63|,T|5_prime_UTR_variant|MODIFIER|IGSF11|IGSF11|transcript|NM_001353326.2|protein_coding|3/8|c.-63C>A|||||63|	no	1/1:32:41:0,41:1
chr3	119147123	G	A	P;ANN=A|missense_variant|MODERATE|TEX55|TEX55|transcript|NM_152539.3|protein_coding|1/3|c.934G>A|p.Gly312Ser|959/1800|934/1611|312/536||,A|upstream_gene_variant|MODIFIER|IGSF11|IGSF11|transcript|NM_001353320.2|protein_coding||c.-1324C>T|||||1103|,A|upstream_gene_variant|MODIFIER|IGSF11|IGSF11|transcript|NM_001353322.2|protein_coding||c.-1453C>T|||||1103|,A|upstream_gene_variant|MODIFIER|IGSF11|IGSF11|transcript|NM_152538.4|protein_coding||c.-1453C>T|||||1103|	no	0/1:20:60:31,29:0.4833
chr3	119148200	C	G	P;ANN=G|missense_variant|MODERATE|TEX55|TEX55|transcript|NM_152539.3|protein_coding|2/3|c.1419C>G|p.Asp473Glu|1444/1800|1419/1611|473/536||,G|upstream_gene_variant|MODIFIER|IGSF11|IGSF11|transcript|NM_001353320.2|protein_coding||c.-2401G>C|||||2180|,G|upstream_gene_variant|MODIFIER|IGSF11|IGSF11|transcript|NM_001353322.2|protein_coding||c.-2530G>C|||||2180|,G|upstream_gene_variant|MODIFIER|IGSF11|IGSF11|transcript|NM_152538.4|protein_coding||c.-2530G>C|||||2180|	no	0/1:22:44:18,26:0.5909
chr3	119190312	A	G	P;ANN=G|missense_variant|MODERATE|UPK1B|UPK1B|transcript|NM_006952.4|protein_coding|4/8|c.338A>G|p.Gln113Arg|407/2028|338/783|113/260||	no	1/1:33:34:0,34:1
chr3	119226949	G	C	P;ANN=C|missense_variant|MODERATE|B4GALT4|B4GALT4|transcript|NM_003778.4|protein_coding|4/8|c.346C>G|p.Gln116Glu|738/2234|346/1035|116/344||,C|missense_variant|MODERATE|B4GALT4|B4GALT4|transcript|NM_212543.2|protein_coding|5/9|c.346C>G|p.Gln116Glu|821/2317|346/1035|116/344||,C|intron_variant|MODIFIER|B4GALT4-AS1|B4GALT4-AS1|transcript|NR_046574.1|pseudogene|1/3|n.196+268G>C||||||	no	0/1:24:49:18,31:0.6327
chr3	119414336	G	A	P;ANN=A|missense_variant|MODERATE|ARHGAP31|ARHGAP31|transcript|NM_020754.4|protein_coding|12/12|c.2407G>A|p.Gly803Ser|2929/9307|2407/4335|803/1444||	no	0/1:22:44:25,19:0.4318
chr3	119660339	C	T	P;ANN=T|missense_variant|MODERATE|POPDC2|POPDC2|transcript|NM_001369919.1|protein_coding|1/4|c.85G>A|p.Val29Ile|252/1827|85/1107|29/368||,T|missense_variant|MODERATE|POPDC2|POPDC2|transcript|NM_001308333.1|protein_coding|1/5|c.85G>A|p.Val29Ile|252/1769|85/1083|29/360||,T|missense_variant|MODERATE|POPDC2|POPDC2|transcript|NM_022135.3|protein_coding|1/4|c.85G>A|p.Val29Ile|252/1686|85/1095|29/364||	no	0/1:21:67:34,32:0.4776
chr3	119715680	G	C	P;ANN=C|missense_variant|MODERATE|MAATS1|MAATS1|transcript|NM_033364.4|protein_coding|6/18|c.619G>C|p.Ala207Pro|696/4433|619/2304|207/767||,C|missense_variant|MODERATE|MAATS1|MAATS1|transcript|NM_001320316.1|protein_coding|6/18|c.559G>C|p.Ala187Pro|745/4482|559/2244|187/747||,C|missense_variant|MODERATE|MAATS1|MAATS1|transcript|NM_001320317.1|protein_coding|5/17|c.433G>C|p.Ala145Pro|619/4356|433/2118|145/705||,C|missense_variant|MODERATE|MAATS1|MAATS1|transcript|NM_001320318.1|protein_coding|4/16|c.241G>C|p.Ala81Pro|461/4198|241/1926|81/641||	no	1/1:32:37:0,37:1
chr3	120167929	T	A	P;ANN=A|missense_variant|MODERATE|GPR156|GPR156|transcript|NM_153002.2|protein_coding|9/9|c.1548A>T|p.Glu516Asp|1745/4193|1548/2445|516/814||,A|missense_variant|MODERATE|GPR156|GPR156|transcript|NM_001168271.1|protein_coding|9/9|c.1536A>T|p.Glu512Asp|1733/4181|1536/2433|512/810||	no	0/1:21:36:15,20:0.5556
chr3	120670469	T	A	P;ANN=A|missense_variant|MODERATE|HGD|HGD|transcript|NM_000187.4|protein_coding|4/14|c.240A>T|p.Gln80His|368/1674|240/1338|80/445||	no	0/1:11:22:11,11:0.5
chr3	121257204	C	G	P;ANN=G|missense_variant|MODERATE|STXBP5L|STXBP5L|transcript|NM_001348343.2|protein_coding|17/28|c.1703C>G|p.Thr568Ser|1835/9357|1703/3561|568/1186||,G|missense_variant|MODERATE|STXBP5L|STXBP5L|transcript|NM_001308330.2|protein_coding|17/27|c.1703C>G|p.Thr568Ser|1841/9291|1703/3489|568/1162||,G|missense_variant|MODERATE|STXBP5L|STXBP5L|transcript|NM_014980.3|protein_coding|17/28|c.1703C>G|p.Thr568Ser|1841/9363|1703/3561|568/1186||,G|missense_variant|MODERATE|STXBP5L|STXBP5L|transcript|NM_001348344.2|protein_coding|17/27|c.1703C>G|p.Thr568Ser|1835/9285|1703/3489|568/1162||,G|missense_variant|MODERATE|STXBP5L|STXBP5L|transcript|NM_001348345.2|protein_coding|17/27|c.1703C>G|p.Thr568Ser|2226/9676|1703/3489|568/1162||,G|non_coding_transcript_exon_variant|MODIFIER|STXBP5L|STXBP5L|transcript|NR_145516.2|pseudogene|18/29|n.1969C>G||||||	no	1/1:24:24:0,24:1
chr3	121436127	T	C	P;ANN=C|missense_variant|MODERATE|POLQ|POLQ|transcript|NM_199420.4|protein_coding|28/30|c.7538A>G|p.Gln2513Arg|7649/8757|7538/7773|2513/2590||	no	1/1:20:37:0,37:1
chr3	121489986	G	C	P;ANN=C|missense_variant|MODERATE|POLQ|POLQ|transcript|NM_199420.4|protein_coding|16/30|c.2945C>G|p.Thr982Arg|3056/8757|2945/7773|982/2590||	no	1/1:30:35:0,35:1
chr3	121544873	C	A	P;ANN=A|missense_variant|MODERATE|POLQ|POLQ|transcript|NM_199420.4|protein_coding|2/30|c.197G>T|p.Arg66Ile|308/8757|197/7773|66/2590||	no	1/1:24:17:0,17:1
chr3	121621689	T	C	P;ANN=C|missense_variant|MODERATE|FBXO40|FBXO40|transcript|NM_016298.4|protein_coding|3/4|c.260T>C|p.Val87Ala|414/5668|260/2130|87/709||	no	0/1:15:45:18,26:0.5778
chr3	121632119	C	G	P;ANN=G|missense_variant|MODERATE|HCLS1|HCLS1|transcript|NM_005335.6|protein_coding|13/14|c.1306G>C|p.Val436Leu|1390/1992|1306/1461|436/486||,G|missense_variant|MODERATE|HCLS1|HCLS1|transcript|NM_001292041.2|protein_coding|12/13|c.1195G>C|p.Val399Leu|1279/1881|1195/1350|399/449||,G|downstream_gene_variant|MODIFIER|FBXO40|FBXO40|transcript|NM_016298.4|protein_coding||c.*5209C>G|||||1825|	no	1/1:29:49:0,48:0.9796
chr3	121634407	T	C	P;ANN=C|missense_variant|MODERATE|HCLS1|HCLS1|transcript|NM_005335.6|protein_coding|10/14|c.703A>G|p.Thr235Ala|787/1992|703/1461|235/486||,C|missense_variant|MODERATE|HCLS1|HCLS1|transcript|NM_001292041.2|protein_coding|9/13|c.592A>G|p.Thr198Ala|676/1881|592/1350|198/449||,C|downstream_gene_variant|MODIFIER|FBXO40|FBXO40|transcript|NM_016298.4|protein_coding||c.*7497T>C|||||4113|	no	0/1:21:51:22,29:0.5686
chr3	121695214	C	T	P;ANN=T|missense_variant|MODERATE|GOLGB1|GOLGB1|transcript|NM_001256486.2|protein_coding|13/22|c.5309G>A|p.Gly1770Asp|5421/11201|5309/9810|1770/3269||,T|missense_variant|MODERATE|GOLGB1|GOLGB1|transcript|NM_001256488.1|protein_coding|12/21|c.5069G>A|p.Gly1690Asp|5352/11119|5069/9555|1690/3184||,T|missense_variant|MODERATE|GOLGB1|GOLGB1|transcript|NM_001256487.2|protein_coding|13/22|c.5192G>A|p.Gly1731Asp|5449/11214|5192/9678|1731/3225||,T|missense_variant|MODERATE|GOLGB1|GOLGB1|transcript|NM_001366282.2|protein_coding|13/22|c.5309G>A|p.Gly1770Asp|5421/11186|5309/9795|1770/3264||,T|missense_variant|MODERATE|GOLGB1|GOLGB1|transcript|NM_001366283.2|protein_coding|12/21|c.5186G>A|p.Gly1729Asp|5298/11063|5186/9672|1729/3223||,T|missense_variant|MODERATE|GOLGB1|GOLGB1|transcript|NM_001366284.2|protein_coding|12/21|c.5069G>A|p.Gly1690Asp|5326/11106|5069/9570|1690/3189||,T|missense_variant|MODERATE|GOLGB1|GOLGB1|transcript|NM_004487.5|protein_coding|13/22|c.5294G>A|p.Gly1765Asp|5406/11171|5294/9780|1765/3259||	no	0/1:21:61:33,28:0.459
chr3	121696873	T	C	P;ANN=C|missense_variant|MODERATE|GOLGB1|GOLGB1|transcript|NM_001256486.2|protein_coding|13/22|c.3650A>G|p.Tyr1217Cys|3762/11201|3650/9810|1217/3269||,C|missense_variant|MODERATE|GOLGB1|GOLGB1|transcript|NM_001256488.1|protein_coding|12/21|c.3410A>G|p.Tyr1137Cys|3693/11119|3410/9555|1137/3184||,C|missense_variant|MODERATE|GOLGB1|GOLGB1|transcript|NM_001256487.2|protein_coding|13/22|c.3533A>G|p.Tyr1178Cys|3790/11214|3533/9678|1178/3225||,C|missense_variant|MODERATE|GOLGB1|GOLGB1|transcript|NM_001366282.2|protein_coding|13/22|c.3650A>G|p.Tyr1217Cys|3762/11186|3650/9795|1217/3264||,C|missense_variant|MODERATE|GOLGB1|GOLGB1|transcript|NM_001366283.2|protein_coding|12/21|c.3527A>G|p.Tyr1176Cys|3639/11063|3527/9672|1176/3223||,C|missense_variant|MODERATE|GOLGB1|GOLGB1|transcript|NM_001366284.2|protein_coding|12/21|c.3410A>G|p.Tyr1137Cys|3667/11106|3410/9570|1137/3189||,C|missense_variant|MODERATE|GOLGB1|GOLGB1|transcript|NM_004487.5|protein_coding|13/22|c.3635A>G|p.Tyr1212Cys|3747/11171|3635/9780|1212/3259||	no	0/1:26:52:31,21:0.4038
chr3	121781852	C	T	P;ANN=T|missense_variant|MODERATE|IQCB1|IQCB1|transcript|NM_001023570.4|protein_coding|13/15|c.1301G>A|p.Cys434Tyr|1497/2577|1301/1797|434/598||,T|missense_variant|MODERATE|IQCB1|IQCB1|transcript|NM_001023571.3|protein_coding|10/12|c.902G>A|p.Cys301Tyr|1117/2197|902/1398|301/465||,T|missense_variant|MODERATE|IQCB1|IQCB1|transcript|NM_001319107.1|protein_coding|13/15|c.1301G>A|p.Cys434Tyr|1515/2595|1301/1797|434/598||,T|non_coding_transcript_exon_variant|MODIFIER|IQCB1|IQCB1|transcript|NR_134968.1|pseudogene|12/14|n.1405G>A||||||	no	0/1:27:42:19,23:0.5476
chr3	121807396	G	A	P;ANN=A|stop_gained|HIGH|IQCB1|IQCB1|transcript|NM_001023570.4|protein_coding|7/15|c.535C>T|p.Gln179*|731/2577|535/1797|179/598||,A|stop_gained|HIGH|IQCB1|IQCB1|transcript|NM_001023571.3|protein_coding|7/12|c.535C>T|p.Gln179*|750/2197|535/1398|179/465||,A|stop_gained|HIGH|IQCB1|IQCB1|transcript|NM_001319107.1|protein_coding|7/15|c.535C>T|p.Gln179*|749/2595|535/1797|179/598||,A|non_coding_transcript_exon_variant|MODIFIER|IQCB1|IQCB1|transcript|NR_134968.1|pseudogene|7/14|n.749C>T||||||;LOF=(IQCB1|IQCB1|4|0.75);NMD=(IQCB1|IQCB1|4|0.75)	yes	0/1:18:20:9,11:0.55
chr3	121896407	C	T	P;ANN=T|missense_variant&splice_region_variant|MODERATE|SLC15A2|SLC15A2|transcript|NM_021082.4|protein_coding|2/22|c.107C>T|p.Thr36Ile|183/5447|107/2190|36/729||,T|missense_variant&splice_region_variant|MODERATE|SLC15A2|SLC15A2|transcript|NM_001145998.2|protein_coding|2/21|c.107C>T|p.Thr36Ile|183/5354|107/2097|36/698||	yes	0/1:25:34:18,16:0.4706
chr3	121924957	C	T	P;ANN=T|missense_variant|MODERATE|SLC15A2|SLC15A2|transcript|NM_021082.4|protein_coding|13/22|c.1048C>T|p.Leu350Phe|1124/5447|1048/2190|350/729||,T|missense_variant|MODERATE|SLC15A2|SLC15A2|transcript|NM_001145998.2|protein_coding|12/21|c.955C>T|p.Leu319Phe|1031/5354|955/2097|319/698||	no	0/1:20:55:32,23:0.4182
chr3	121928439	C	T	P;ANN=T|missense_variant|MODERATE|SLC15A2|SLC15A2|transcript|NM_021082.4|protein_coding|15/22|c.1225C>T|p.Pro409Ser|1301/5447|1225/2190|409/729||,T|missense_variant|MODERATE|SLC15A2|SLC15A2|transcript|NM_001145998.2|protein_coding|14/21|c.1132C>T|p.Pro378Ser|1208/5354|1132/2097|378/698||	no	0/1:24:43:21,22:0.5116
chr3	121929321	G	A	P;ANN=A|missense_variant|MODERATE|SLC15A2|SLC15A2|transcript|NM_021082.4|protein_coding|17/22|c.1526G>A|p.Arg509Lys|1602/5447|1526/2190|509/729||,A|missense_variant|MODERATE|SLC15A2|SLC15A2|transcript|NM_001145998.2|protein_coding|16/21|c.1433G>A|p.Arg478Lys|1509/5354|1433/2097|478/698||	no	0/1:23:49:19,30:0.6122
chr3	122106350	G	A	P;ANN=A|missense_variant|MODERATE|CD86|CD86|transcript|NM_175862.5|protein_coding|4/7|c.553G>A|p.Val185Ile|681/2720|553/990|185/329||,A|missense_variant|MODERATE|CD86|CD86|transcript|NM_001206924.1|protein_coding|3/6|c.217G>A|p.Val73Ile|345/2389|217/654|73/217||,A|missense_variant|MODERATE|CD86|CD86|transcript|NM_001206925.1|protein_coding|3/6|c.307G>A|p.Val103Ile|631/2675|307/744|103/247||,A|missense_variant|MODERATE|CD86|CD86|transcript|NM_006889.4|protein_coding|4/7|c.535G>A|p.Val179Ile|736/2780|535/972|179/323||,A|missense_variant|MODERATE|CD86|CD86|transcript|NM_176892.1|protein_coding|4/6|c.535G>A|p.Val179Ile|736/2636|535/828|179/275||	no	1/1:26:47:1,46:0.9787
chr3	122119472	G	A	P;ANN=A|missense_variant|MODERATE|CD86|CD86|transcript|NM_175862.5|protein_coding|7/7|c.928G>A|p.Ala310Thr|1056/2720|928/990|310/329||,A|missense_variant|MODERATE|CD86|CD86|transcript|NM_001206924.1|protein_coding|6/6|c.592G>A|p.Ala198Thr|720/2389|592/654|198/217||,A|missense_variant|MODERATE|CD86|CD86|transcript|NM_001206925.1|protein_coding|6/6|c.682G>A|p.Ala228Thr|1006/2675|682/744|228/247||,A|missense_variant|MODERATE|CD86|CD86|transcript|NM_006889.4|protein_coding|7/7|c.910G>A|p.Ala304Thr|1111/2780|910/972|304/323||,A|missense_variant|MODERATE|CD86|CD86|transcript|NM_176892.1|protein_coding|6/6|c.766G>A|p.Ala256Thr|967/2636|766/828|256/275||	no	0/1:22:47:28,19:0.4043
chr3	122284922	A	G	P;ANN=G|missense_variant|MODERATE|CASR|CASR|transcript|NM_001178065.2|protein_coding|7/7|c.2998A>G|p.Arg1000Gly|3443/10149|2998/3267|1000/1088||,G|missense_variant|MODERATE|CASR|CASR|transcript|NM_000388.4|protein_coding|7/7|c.2968A>G|p.Arg990Gly|3355/10061|2968/3237|990/1078||	no	0/1:22:37:22,15:0.4054
chr3	122284985	G	C	P;ANN=C|missense_variant|MODERATE|CASR|CASR|transcript|NM_001178065.2|protein_coding|7/7|c.3061G>C|p.Glu1021Gln|3506/10149|3061/3267|1021/1088||,C|missense_variant|MODERATE|CASR|CASR|transcript|NM_000388.4|protein_coding|7/7|c.3031G>C|p.Glu1011Gln|3418/10061|3031/3237|1011/1078||	no	1/1:25:41:0,41:1
chr3	122467341	C	T	P;ANN=T|missense_variant|MODERATE|KPNA1|KPNA1|transcript|NM_002264.4|protein_coding|3/14|c.218G>A|p.Ser73Asn|406/6886|218/1617|73/538||,T|non_coding_transcript_exon_variant|MODIFIER|KPNA1|KPNA1|transcript|NR_026698.2|pseudogene|3/15|n.406G>A||||||	no	1/1:25:21:0,21:1
chr3	122540759	T	C	P;ANN=C|missense_variant|MODERATE|PARP9|PARP9|transcript|NM_001146102.2|protein_coding|8/11|c.1583A>G|p.Tyr528Cys|1728/3150|1583/2565|528/854||,C|missense_variant|MODERATE|PARP9|PARP9|transcript|NM_001146104.2|protein_coding|8/11|c.1478A>G|p.Tyr493Cys|1757/3179|1478/2460|493/819||,C|missense_variant|MODERATE|PARP9|PARP9|transcript|NM_001146105.2|protein_coding|8/11|c.1478A>G|p.Tyr493Cys|1623/3045|1478/2460|493/819||,C|missense_variant|MODERATE|PARP9|PARP9|transcript|NM_001146103.2|protein_coding|8/11|c.1478A>G|p.Tyr493Cys|1913/3335|1478/2460|493/819||,C|missense_variant|MODERATE|PARP9|PARP9|transcript|NM_031458.3|protein_coding|8/11|c.1583A>G|p.Tyr528Cys|2018/3440|1583/2565|528/854||,C|missense_variant|MODERATE|PARP9|PARP9|transcript|NM_001146106.2|protein_coding|8/10|c.1478A>G|p.Tyr493Cys|1757/6741|1478/2133|493/710||	no	0/1:19:54:36,18:0.3333
chr3	122569363	G	A	P;ANN=A|missense_variant|MODERATE|DTX3L|DTX3L|transcript|NM_138287.3|protein_coding|3/5|c.1274G>A|p.Arg425Lys|1363/5767|1274/2223|425/740||,A|upstream_gene_variant|MODIFIER|PARP9|PARP9|transcript|NM_001146103.2|protein_coding||c.-5014C>T|||||4579|,A|upstream_gene_variant|MODIFIER|PARP9|PARP9|transcript|NM_031458.3|protein_coding||c.-5014C>T|||||4579|	no	0/1:27:49:28,21:0.4286
chr3	122635945	G	A	P;ANN=A|missense_variant|MODERATE|PARP15|PARP15|transcript|NM_001113523.3|protein_coding|12/12|c.1882G>A|p.Gly628Arg|1900/5002|1882/2037|628/678||,A|missense_variant|MODERATE|PARP15|PARP15|transcript|NM_001308320.2|protein_coding|9/9|c.1297G>A|p.Gly433Arg|1315/4417|1297/1452|433/483||,A|missense_variant|MODERATE|PARP15|PARP15|transcript|NM_001308321.1|protein_coding|7/7|c.973G>A|p.Gly325Arg|1068/4170|973/1128|325/375||,A|missense_variant|MODERATE|PARP15|PARP15|transcript|NM_152615.2|protein_coding|8/8|c.1180G>A|p.Gly394Arg|1275/4377|1180/1335|394/444||	no	0/1:21:32:21,11:0.3438
chr3	122714384	GA	G	P;ANN=G|frameshift_variant|HIGH|PARP14|PARP14|transcript|NM_017554.3|protein_coding|12/17|c.3965delA|p.Asn1322fs|4010/7694|3965/5406|1322/1801||INFO_REALIGN_3_PRIME;LOF=(PARP14|PARP14|1|1.00)	no	0/1:24:49:20,27:0.551
chr3	122911499	T	C	P;ANN=C|missense_variant|MODERATE|SEMA5B|SEMA5B|transcript|NM_001256347.1|protein_coding|21/23|c.3245A>G|p.Asp1082Gly|3256/4579|3245/3618|1082/1205||,C|missense_variant|MODERATE|SEMA5B|SEMA5B|transcript|NM_001031702.4|protein_coding|21/23|c.3083A>G|p.Asp1028Gly|3421/4855|3083/3456|1028/1151||,C|missense_variant|MODERATE|SEMA5B|SEMA5B|transcript|NM_001256346.1|protein_coding|21/23|c.3083A>G|p.Asp1028Gly|3610/4933|3083/3456|1028/1151||,C|missense_variant|MODERATE|SEMA5B|SEMA5B|transcript|NM_001256348.1|protein_coding|20/22|c.2801A>G|p.Asp934Gly|3200/4523|2801/3174|934/1057||,C|non_coding_transcript_exon_variant|MODIFIER|SEMA5B|SEMA5B|transcript|NR_046079.1|pseudogene|21/23|n.3274A>G||||||	no	1/1:32:61:0,61:1
chr3	122913049	A	T	P;ANN=T|missense_variant|MODERATE|SEMA5B|SEMA5B|transcript|NM_001256347.1|protein_coding|18/23|c.2681T>A|p.Val894Asp|2692/4579|2681/3618|894/1205||,T|missense_variant|MODERATE|SEMA5B|SEMA5B|transcript|NM_001031702.4|protein_coding|18/23|c.2519T>A|p.Val840Asp|2857/4855|2519/3456|840/1151||,T|missense_variant|MODERATE|SEMA5B|SEMA5B|transcript|NM_001256346.1|protein_coding|18/23|c.2519T>A|p.Val840Asp|3046/4933|2519/3456|840/1151||,T|missense_variant|MODERATE|SEMA5B|SEMA5B|transcript|NM_001256348.1|protein_coding|17/22|c.2345T>A|p.Val782Asp|2744/4523|2345/3174|782/1057||,T|non_coding_transcript_exon_variant|MODIFIER|SEMA5B|SEMA5B|transcript|NR_046079.1|pseudogene|18/23|n.2713T>A||||||	no	1/1:33:59:1,56:0.9492
chr3	123732926	G	C	P;ANN=C|missense_variant|MODERATE|MYLK|MYLK|transcript|NM_053025.4|protein_coding|11/34|c.1486C>G|p.Leu496Val|1798/10113|1486/5745|496/1914||,C|missense_variant|MODERATE|MYLK|MYLK|transcript|NM_001321309.2|protein_coding|10/33|c.958C>G|p.Leu320Val|1590/9905|958/5217|320/1738||,C|missense_variant|MODERATE|MYLK|MYLK|transcript|NM_053027.4|protein_coding|11/33|c.1486C>G|p.Leu496Val|1798/9960|1486/5592|496/1863||,C|intron_variant|MODIFIER|MYLK|MYLK|transcript|NM_053026.4|protein_coding|10/32|c.1309+761C>G||||||,C|intron_variant|MODIFIER|MYLK|MYLK|transcript|NM_053028.4|protein_coding|10/31|c.1309+761C>G||||||	no	1/1:31:46:0,46:1
chr3	123739046	G	A	P;ANN=A|missense_variant|MODERATE|MYLK|MYLK|transcript|NM_053025.4|protein_coding|7/34|c.439C>T|p.Pro147Ser|751/10113|439/5745|147/1914||,A|missense_variant|MODERATE|MYLK|MYLK|transcript|NM_053026.4|protein_coding|7/33|c.439C>T|p.Pro147Ser|751/9906|439/5538|147/1845||,A|missense_variant|MODERATE|MYLK|MYLK|transcript|NM_053027.4|protein_coding|7/33|c.439C>T|p.Pro147Ser|751/9960|439/5592|147/1863||,A|missense_variant|MODERATE|MYLK|MYLK|transcript|NM_053028.4|protein_coding|7/32|c.439C>T|p.Pro147Ser|751/9753|439/5385|147/1794||,A|5_prime_UTR_variant|MODIFIER|MYLK|MYLK|transcript|NM_001321309.2|protein_coding|6/33|c.-90C>T|||||90|	no	1/1:28:44:0,44:1
chr3	123947055	T	G	P;ANN=G|missense_variant|MODERATE|CCDC14|CCDC14|transcript|NM_001366335.1|protein_coding|8/13|c.949A>C|p.Thr317Pro|1005/4126|949/2718|317/905||,G|missense_variant|MODERATE|CCDC14|CCDC14|transcript|NM_001308317.2|protein_coding|7/12|c.493A>C|p.Thr165Pro|949/4070|493/2262|165/753||,G|missense_variant|MODERATE|CCDC14|CCDC14|transcript|NM_001366336.1|protein_coding|4/9|c.493A>C|p.Thr165Pro|683/3804|493/2262|165/753||,G|missense_variant|MODERATE|CCDC14|CCDC14|transcript|NM_001366337.1|protein_coding|6/11|c.493A>C|p.Thr165Pro|826/3947|493/2262|165/753||,G|missense_variant|MODERATE|CCDC14|CCDC14|transcript|NM_001366338.1|protein_coding|4/9|c.493A>C|p.Thr165Pro|683/3375|493/1833|165/610||,G|missense_variant|MODERATE|CCDC14|CCDC14|transcript|NM_001366339.1|protein_coding|5/10|c.610A>C|p.Thr204Pro|739/3860|610/2379|204/792||,G|missense_variant|MODERATE|CCDC14|CCDC14|transcript|NM_022757.5|protein_coding|7/12|c.826A>C|p.Thr276Pro|882/4003|826/2595|276/864||	no	1/1:28:35:1,34:0.9714
chr3	124268929	C	T	P;ANN=T|missense_variant|MODERATE|KALRN|KALRN|transcript|NM_001024660.4|protein_coding|5/60|c.637C>T|p.Arg213Trp|794/15973|637/8961|213/2986||,T|missense_variant|MODERATE|KALRN|KALRN.2|transcript|NM_003947.6|protein_coding|5/34|c.637C>T|p.Arg213Trp|768/6511|637/4992|213/1663||,T|missense_variant|MODERATE|KALRN|KALRN|transcript|NM_001322988.1|protein_coding|5/49|c.637C>T|p.Arg213Trp|794/8157|637/7191|213/2396||,T|missense_variant|MODERATE|KALRN|KALRN|transcript|NM_001322989.2|protein_coding|5/34|c.637C>T|p.Arg213Trp|768/6484|637/4965|213/1654||,T|missense_variant|MODERATE|KALRN|KALRN.2|transcript|NM_001322990.2|protein_coding|5/34|c.637C>T|p.Arg213Trp|768/6472|637/4953|213/1650||,T|missense_variant|MODERATE|KALRN|KALRN|transcript|NM_001322991.2|protein_coding|5/34|c.637C>T|p.Arg213Trp|768/6445|637/4926|213/1641||,T|missense_variant|MODERATE|KALRN|KALRN|transcript|NM_001322992.2|protein_coding|5/33|c.637C>T|p.Arg213Trp|768/6361|637/4842|213/1613||	yes	0/1:24:62:37,25:0.4032
chr3	124395147	A	G	P;ANN=G|missense_variant|MODERATE|KALRN|KALRN|transcript|NM_001024660.4|protein_coding|12/60|c.1969A>G|p.Met657Val|2126/15973|1969/8961|657/2986||,G|missense_variant|MODERATE|KALRN|KALRN.2|transcript|NM_003947.6|protein_coding|12/34|c.1969A>G|p.Met657Val|2100/6511|1969/4992|657/1663||,G|missense_variant|MODERATE|KALRN|KALRN|transcript|NM_001322988.1|protein_coding|12/49|c.1969A>G|p.Met657Val|2126/8157|1969/7191|657/2396||,G|missense_variant|MODERATE|KALRN|KALRN|transcript|NM_001322989.2|protein_coding|12/34|c.1969A>G|p.Met657Val|2100/6484|1969/4965|657/1654||,G|missense_variant|MODERATE|KALRN|KALRN.2|transcript|NM_001322990.2|protein_coding|12/34|c.1969A>G|p.Met657Val|2100/6472|1969/4953|657/1650||,G|missense_variant|MODERATE|KALRN|KALRN|transcript|NM_001322991.2|protein_coding|12/34|c.1969A>G|p.Met657Val|2100/6445|1969/4926|657/1641||,G|missense_variant|MODERATE|KALRN|KALRN|transcript|NM_001322992.2|protein_coding|12/33|c.1969A>G|p.Met657Val|2100/6361|1969/4842|657/1613||	yes	0/1:26:52:21,31:0.5962
chr3	124763647	TTTGTTGAAC	T	P;ANN=T|disruptive_inframe_deletion|MODERATE|ITGB5|ITGB5|transcript|NM_002213.5|protein_coding|15/15|c.2367_2375delGTTCAACAA|p.Phe790_Lys792del|2740/4439|2367/2400|789/799||,T|disruptive_inframe_deletion|MODERATE|ITGB5|ITGB5|transcript|NM_001354765.1|protein_coding|15/15|c.2043_2051delGTTCAACAA|p.Phe682_Lys684del|2390/4089|2043/2076|681/691||,T|disruptive_inframe_deletion|MODERATE|ITGB5|ITGB5|transcript|NM_001354764.1|protein_coding|15/15|c.2043_2051delGTTCAACAA|p.Phe682_Lys684del|2451/4150|2043/2076|681/691||,T|disruptive_inframe_deletion|MODERATE|ITGB5|ITGB5|transcript|NM_001354766.1|protein_coding|14/14|c.1908_1916delGTTCAACAA|p.Phe637_Lys639del|2316/4015|1908/1941|636/646||	no	0/1:24:65:40,25:0.3846
chr3	124908177	T	G	P;ANN=G|missense_variant|MODERATE|MUC13|MUC13|transcript|NM_033049.4|protein_coding|11/12|c.1509A>C|p.Arg503Ser|1548/2879|1509/1539|503/512||	no	0/1:20:28:12,16:0.5714
chr3	125009782	A	G	P;ANN=G|missense_variant|MODERATE|HEG1|HEG1|transcript|NM_020733.2|protein_coding|8/17|c.3116T>C|p.Met1039Thr|3223/9195|3116/4146|1039/1381||	no	0/1:25:48:22,26:0.5417
chr3	125012641	C	G	P;ANN=G|missense_variant|MODERATE|HEG1|HEG1|transcript|NM_020733.2|protein_coding|6/17|c.2938G>C|p.Val980Leu|3045/9195|2938/4146|980/1381||	no	0/1:24:49:20,29:0.5918
chr3	125013774	A	G	P;ANN=G|missense_variant|MODERATE|HEG1|HEG1|transcript|NM_020733.2|protein_coding|6/17|c.1805T>C|p.Phe602Ser|1912/9195|1805/4146|602/1381||	no	0/1:23:53:30,23:0.434
chr3	125027205	A	G	P;ANN=G|missense_variant&splice_region_variant|MODERATE|HEG1|HEG1|transcript|NM_020733.2|protein_coding|3/17|c.913T>C|p.Ser305Pro|1020/9195|913/4146|305/1381||	no	0/1:17:55:32,23:0.4182
chr3	125084044	C	T	P;ANN=T|missense_variant|MODERATE|SLC12A8|SLC12A8|transcript|NM_001195483.1|protein_coding|13/13|c.1991G>A|p.Arg664Gln|2041/3449|1991/2145|664/714||,T|missense_variant|MODERATE|SLC12A8|SLC12A8|transcript|NM_024628.5|protein_coding|14/14|c.1991G>A|p.Arg664Gln|2102/3510|1991/2145|664/714||	no	1/1:32:63:0,63:1
chr3	125088326	A	C	P;ANN=C|missense_variant|MODERATE|SLC12A8|SLC12A8|transcript|NM_001195483.1|protein_coding|12/13|c.1966T>G|p.Leu656Val|2016/3449|1966/2145|656/714||,C|missense_variant|MODERATE|SLC12A8|SLC12A8|transcript|NM_024628.5|protein_coding|13/14|c.1966T>G|p.Leu656Val|2077/3510|1966/2145|656/714||	yes	0/1:26:52:24,28:0.5385
chr3	125118840	T	C	P;ANN=C|missense_variant|MODERATE|SLC12A8|SLC12A8|transcript|NM_001195483.1|protein_coding|7/13|c.841A>G|p.Ile281Val|891/3449|841/2145|281/714||,C|missense_variant|MODERATE|SLC12A8|SLC12A8|transcript|NM_024628.5|protein_coding|8/14|c.841A>G|p.Ile281Val|952/3510|841/2145|281/714||	no	1/1:24:18:0,18:1
chr3	125929366	C	T	P;ANN=T|missense_variant|MODERATE|ALG1L|ALG1L|transcript|NM_001195223.1|protein_coding|7/7|c.610G>A|p.Gly204Ser|830/921|610/624|204/207||,T|missense_variant|MODERATE|ALG1L|ALG1L|transcript|NM_001015050.2|protein_coding|6/6|c.550G>A|p.Gly184Ser|719/810|550/564|184/187||,T|non_coding_transcript_exon_variant|MODIFIER|FAM86JP|FAM86JP|transcript|NR_024251.1|pseudogene|5/5|n.1383C>T||||||,T|non_coding_transcript_exon_variant|MODIFIER|FAM86JP|FAM86JP|transcript|NR_024250.1|pseudogene|5/5|n.1285C>T||||||	no	0/1:26:54:25,29:0.537
chr3	125929440	A	G	P;ANN=G|missense_variant|MODERATE|ALG1L|ALG1L|transcript|NM_001195223.1|protein_coding|7/7|c.536T>C|p.Ile179Thr|756/921|536/624|179/207||,G|missense_variant|MODERATE|ALG1L|ALG1L|transcript|NM_001015050.2|protein_coding|6/6|c.476T>C|p.Ile159Thr|645/810|476/564|159/187||,G|non_coding_transcript_exon_variant|MODIFIER|FAM86JP|FAM86JP|transcript|NR_024251.1|pseudogene|5/5|n.1457A>G||||||,G|non_coding_transcript_exon_variant|MODIFIER|FAM86JP|FAM86JP|transcript|NR_024250.1|pseudogene|5/5|n.1359A>G||||||	no	0/1:26:43:15,28:0.6512
chr3	125929500	G	A	P;ANN=A|missense_variant|MODERATE|ALG1L|ALG1L|transcript|NM_001195223.1|protein_coding|7/7|c.476C>T|p.Ser159Leu|696/921|476/624|159/207||,A|missense_variant|MODERATE|ALG1L|ALG1L|transcript|NM_001015050.2|protein_coding|6/6|c.416C>T|p.Ser139Leu|585/810|416/564|139/187||,A|non_coding_transcript_exon_variant|MODIFIER|FAM86JP|FAM86JP|transcript|NR_024251.1|pseudogene|5/5|n.1517G>A||||||,A|non_coding_transcript_exon_variant|MODIFIER|FAM86JP|FAM86JP|transcript|NR_024250.1|pseudogene|5/5|n.1419G>A||||||	no	0/1:23:54:25,29:0.537
chr3	125934448	A	G	P;ANN=G|missense_variant|MODERATE|ALG1L|ALG1L|transcript|NM_001195223.1|protein_coding|2/7|c.26T>C|p.Leu9Pro|246/921|26/624|9/207||,G|downstream_gene_variant|MODIFIER|FAM86JP|FAM86JP|transcript|NR_024251.1|pseudogene||n.*4424A>G|||||4424|,G|downstream_gene_variant|MODIFIER|FAM86JP|FAM86JP|transcript|NR_024250.1|pseudogene||n.*4424A>G|||||4424|,G|intron_variant|MODIFIER|ALG1L|ALG1L|transcript|NM_001015050.2|protein_coding|1/5|c.-22-752T>C||||||	no	0/1:25:67:34,33:0.4925
chr3	126006425	TAACA	T	P;ANN=T|frameshift_variant|HIGH|SLC41A3|SLC41A3|transcript|NM_001008485.1|protein_coding|12/12|c.1502_1505delTGTT|p.Leu501fs|1731/1800|1502/1524|501/507||,T|frameshift_variant|HIGH|SLC41A3|SLC41A3|transcript|NM_001008486.1|protein_coding|11/11|c.1394_1397delTGTT|p.Leu465fs|1623/1692|1394/1416|465/471||,T|3_prime_UTR_variant|MODIFIER|SLC41A3|SLC41A3|transcript|NM_001008487.1|protein_coding|10/10|c.*587_*590delTGTT|||||587|,T|3_prime_UTR_variant|MODIFIER|SLC41A3|SLC41A3|transcript|NM_017836.3|protein_coding|11/11|c.*587_*590delTGTT|||||587|,T|3_prime_UTR_variant|MODIFIER|SLC41A3|SLC41A3|transcript|NM_001164475.1|protein_coding|10/10|c.*587_*590delTGTT|||||587|	no	0/1:23:46:24,22:0.4783
chr3	126068036	T	C	P;ANN=C|missense_variant|MODERATE|SLC41A3|SLC41A3|transcript|NM_001008485.1|protein_coding|2/12|c.184A>G|p.Thr62Ala|410/1800|184/1524|62/507||,C|missense_variant|MODERATE|SLC41A3|SLC41A3|transcript|NM_001008486.1|protein_coding|2/11|c.184A>G|p.Thr62Ala|410/1692|184/1416|62/471||,C|missense_variant|MODERATE|SLC41A3|SLC41A3|transcript|NM_017836.3|protein_coding|2/11|c.184A>G|p.Thr62Ala|410/2349|184/1464|62/487||,C|intron_variant|MODIFIER|SLC41A3|SLC41A3|transcript|NM_001164475.1|protein_coding|1/9|c.-78-16986A>G||||||	no	1/1:33:50:0,50:1
chr3	126107216	T	C	P;ANN=C|missense_variant|MODERATE|ALDH1L1|ALDH1L1|transcript|NM_001270364.1|protein_coding|21/23|c.2408A>G|p.Asp803Gly|2626/3187|2408/2739|803/912||,C|missense_variant|MODERATE|ALDH1L1|ALDH1L1|transcript|NM_001270365.2|protein_coding|19/21|c.2075A>G|p.Asp692Gly|2209/2761|2075/2406|692/801||,C|missense_variant|MODERATE|ALDH1L1|ALDH1L1|transcript|NM_012190.4|protein_coding|21/23|c.2378A>G|p.Asp793Gly|2512/3064|2378/2709|793/902||,C|intron_variant|MODIFIER|ALDH1L1-AS1|ALDH1L1-AS1|transcript|NR_046602.1|pseudogene|3/3|n.252-668T>C||||||,C|non_coding_transcript_exon_variant|MODIFIER|ALDH1L1|ALDH1L1|transcript|NR_072979.2|pseudogene|19/21|n.2261A>G||||||	no	0/1:27:71:37,34:0.4789
chr3	126423590	CGGA	C	P;ANN=C|conservative_inframe_deletion|MODERATE|CFAP100|CFAP100|transcript|NM_182628.3|protein_coding|13/17|c.1234_1236delGAG|p.Glu412del|1363/2117|1234/1836|412/611||INFO_REALIGN_3_PRIME	no	0/1:25:55:25,30:0.5455
chr3	126475514	G	C	P;ANN=C|missense_variant|MODERATE|ZXDC|ZXDC|transcript|NM_025112.5|protein_coding|1/10|c.352C>G|p.Pro118Ala|378/3377|352/2577|118/858||,C|missense_variant|MODERATE|ZXDC|ZXDC|transcript|NM_001040653.3|protein_coding|1/6|c.352C>G|p.Pro118Ala|406/4815|352/2133|118/710||,C|non_coding_transcript_exon_variant|MODIFIER|ZXDC|ZXDC|transcript|NR_104249.2|pseudogene|1/9|n.378C>G||||||	no	1/1:25:29:0,29:1
chr3	126630903	T	C	P;ANN=C|missense_variant|MODERATE|TXNRD3|TXNRD3|transcript|NM_052883.2|protein_coding|9/16|c.1006A>G|p.Lys336Glu|1140/2912|1006/1932|336/643||,C|missense_variant|MODERATE|TXNRD3|TXNRD3|transcript|NM_001173513.2|protein_coding|9/15|c.1006A>G|p.Lys336Glu|1140/2804|1006/1824|336/607||	yes	0/1:19:47:30,17:0.3617
chr3	127284131	A	G	P;ANN=G|missense_variant|MODERATE|PRR20G|PRR20G|transcript|NM_001362810.2|protein_coding|3/3|c.562T>C|p.Cys188Arg|737/1085|562/633|188/210||	no	1/1:28:53:0,53:1
chr3	127284143	A	G	P;ANN=G|missense_variant|MODERATE|PRR20G|PRR20G|transcript|NM_001362810.2|protein_coding|3/3|c.550T>C|p.Ser184Pro|725/1085|550/633|184/210||	no	0/1:27:46:22,24:0.5217
chr3	127923125	C	A	P;ANN=A|missense_variant|MODERATE|KBTBD12|KBTBD12|transcript|NM_001370224.1|protein_coding|2/7|c.64C>A|p.Gln22Lys|531/2536|64/1872|22/623||,A|missense_variant|MODERATE|KBTBD12|KBTBD12|transcript|NM_207335.3|protein_coding|2/6|c.64C>A|p.Gln22Lys|531/5738|64/1872|22/623||	no	1/1:28:34:0,34:1
chr3	127923971	G	C	P;ANN=C|missense_variant|MODERATE|KBTBD12|KBTBD12|transcript|NM_001370224.1|protein_coding|2/7|c.910G>C|p.Val304Leu|1377/2536|910/1872|304/623||,C|missense_variant|MODERATE|KBTBD12|KBTBD12|transcript|NM_207335.3|protein_coding|2/6|c.910G>C|p.Val304Leu|1377/5738|910/1872|304/623||	no	0/1:26:46:22,24:0.5217
chr3	128486108	C	T	P;ANN=T|missense_variant|MODERATE|GATA2|GATA2|transcript|NM_001145661.2|protein_coding|4/7|c.490G>A|p.Ala164Thr|925/3470|490/1443|164/480||,T|missense_variant|MODERATE|GATA2|GATA2|transcript|NM_001145662.1|protein_coding|3/6|c.490G>A|p.Ala164Thr|746/3254|490/1401|164/466||,T|missense_variant|MODERATE|GATA2|GATA2|transcript|NM_032638.5|protein_coding|3/6|c.490G>A|p.Ala164Thr|838/3383|490/1443|164/480||,T|upstream_gene_variant|MODIFIER|GATA2-AS1|GATA2-AS1|transcript|NR_125398.1|pseudogene||n.-3095C>T|||||3095|	no	0/1:12:57:28,28:0.4912
chr3	129001644	A	G	P;ANN=G|missense_variant|MODERATE|EFCC1|EFCC1|transcript|NM_024768.2|protein_coding|1/8|c.16A>G|p.Thr6Ala|16/2691|16/1797|6/598||,G|upstream_gene_variant|MODIFIER|KIAA1257|KIAA1257|transcript|NM_001348522.1|protein_coding||c.-776T>C|||||339|,G|intron_variant|MODIFIER|KIAA1257|KIAA1257|transcript|NM_001348520.2|protein_coding|1/14|c.-520+407T>C||||||,G|intron_variant|MODIFIER|KIAA1257|KIAA1257|transcript|NM_001348521.2|protein_coding|1/15|c.-814+2121T>C||||||	no	0/1:20:67:29,38:0.5672
chr3	129037110	G	A	P;ANN=A|missense_variant|MODERATE|EFCC1|EFCC1|transcript|NM_024768.2|protein_coding|6/8|c.1583G>A|p.Arg528Gln|1583/2691|1583/1797|528/598||	no	0/1:22:58:37,21:0.3621
chr3	129563137	C	T	P;ANN=T|missense_variant|MODERATE|PLXND1|PLXND1|transcript|NM_015103.2|protein_coding|26/36|c.4625G>A|p.Ser1542Asn|4725/6977|4625/5778|1542/1925||	no	1/1:32:73:0,73:1
chr3	129574340	T	C	P;ANN=C|missense_variant|MODERATE|PLXND1|PLXND1|transcript|NM_015103.2|protein_coding|12/36|c.2681A>G|p.His894Arg|2781/6977|2681/5778|894/1925||	no	1/1:27:56:0,56:1
chr3	129827886	T	C	P;ANN=C|missense_variant|MODERATE|TMCC1|TMCC1|transcript|NM_001017395.5|protein_coding|4/7|c.493A>G|p.Ser165Gly|1145/6303|493/1962|165/653||,C|missense_variant|MODERATE|TMCC1|TMCC1|transcript|NM_001128224.2|protein_coding|3/6|c.151A>G|p.Ser51Gly|328/5486|151/1620|51/539||,C|missense_variant|MODERATE|TMCC1|TMCC1|transcript|NM_001349263.2|protein_coding|5/8|c.493A>G|p.Ser165Gly|1308/6466|493/1962|165/653||,C|missense_variant|MODERATE|TMCC1|TMCC1|transcript|NM_001349264.2|protein_coding|4/7|c.493A>G|p.Ser165Gly|1148/6306|493/1962|165/653||,C|missense_variant|MODERATE|TMCC1|TMCC1|transcript|NM_001349265.2|protein_coding|4/7|c.493A>G|p.Ser165Gly|1141/6299|493/1962|165/653||,C|missense_variant|MODERATE|TMCC1|TMCC1|transcript|NM_001349266.2|protein_coding|5/8|c.493A>G|p.Ser165Gly|1304/6462|493/1962|165/653||,C|missense_variant|MODERATE|TMCC1|TMCC1|transcript|NM_001349268.2|protein_coding|3/6|c.493A>G|p.Ser165Gly|894/6052|493/1962|165/653||,C|missense_variant|MODERATE|TMCC1|TMCC1|transcript|NM_001349269.2|protein_coding|5/8|c.151A>G|p.Ser51Gly|877/6035|151/1620|51/539||,C|missense_variant|MODERATE|TMCC1|TMCC1|transcript|NM_001349270.2|protein_coding|4/7|c.151A>G|p.Ser51Gly|714/5872|151/1620|51/539||,C|intron_variant|MODIFIER|TMCC1|TMCC1|transcript|NM_001349271.2|protein_coding|2/4|c.204+52423A>G||||||,C|intron_variant|MODIFIER|TMCC1|TMCC1|transcript|NM_001349275.2|protein_coding|3/5|c.6+4888A>G||||||,C|intron_variant|MODIFIER|TMCC1|TMCC1|transcript|NM_001349276.2|protein_coding|3/5|c.6+4888A>G||||||	no	1/1:24:45:0,45:1
chr3	130096091	GC	G	P;ANN=G|frameshift_variant|HIGH|ALG1L2|ALG1L2|transcript|NM_001136152.1|protein_coding|6/8|c.469delC|p.Leu157fs|655/969|469/648|157/215||INFO_REALIGN_3_PRIME,G|upstream_gene_variant|MODIFIER|LINC02014|LINC02014|transcript|NR_146710.1|pseudogene||n.-1788delG|||||1788|,G|downstream_gene_variant|MODIFIER|FAM86HP|FAM86HP|transcript|NR_024252.1|pseudogene||n.*1690delG|||||1690|;LOF=(ALG1L2|ALG1L2|1|1.00)	no	1/1:23:62:5,57:0.9194
chr3	130391629	C	A	P;ANN=A|missense_variant|MODERATE|COL6A5|COL6A5|transcript|NM_001278298.1|protein_coding|7/41|c.2867C>A|p.Ala956Asp|3361/9125|2867/7845|956/2614||,A|missense_variant|MODERATE|COL6A5|COL6A5|transcript|NM_153264.6|protein_coding|7/40|c.2867C>A|p.Ala956Asp|3361/8880|2867/7581|956/2526||,A|non_coding_transcript_exon_variant|MODIFIER|COL6A5|COL6A5|transcript|NR_022012.2|pseudogene|7/42|n.3361C>A||||||	no	1/1:10:42:15,27:0.6429
chr3	130391707	A	G	P;ANN=G|missense_variant|MODERATE|COL6A5|COL6A5|transcript|NM_001278298.1|protein_coding|7/41|c.2945A>G|p.Asp982Gly|3439/9125|2945/7845|982/2614||,G|missense_variant|MODERATE|COL6A5|COL6A5|transcript|NM_153264.6|protein_coding|7/40|c.2945A>G|p.Asp982Gly|3439/8880|2945/7581|982/2526||,G|non_coding_transcript_exon_variant|MODIFIER|COL6A5|COL6A5|transcript|NR_022012.2|pseudogene|7/42|n.3439A>G||||||	no	0/1:26:37:18,19:0.5135
chr3	130397840	G	A	P;ANN=A|missense_variant|MODERATE|COL6A5|COL6A5|transcript|NM_001278298.1|protein_coding|9/41|c.3826G>A|p.Val1276Ile|4320/9125|3826/7845|1276/2614||,A|missense_variant|MODERATE|COL6A5|COL6A5|transcript|NM_153264.6|protein_coding|9/40|c.3826G>A|p.Val1276Ile|4320/8880|3826/7581|1276/2526||,A|non_coding_transcript_exon_variant|MODIFIER|COL6A5|COL6A5|transcript|NR_022012.2|pseudogene|9/42|n.4320G>A||||||	no	0/1:22:43:21,22:0.5116
chr3	130443551	A	G	P;ANN=G|missense_variant|MODERATE|COL6A5|COL6A5|transcript|NM_001278298.1|protein_coding|36/41|c.6563A>G|p.Gln2188Arg|7057/9125|6563/7845|2188/2614||,G|missense_variant|MODERATE|COL6A5|COL6A5|transcript|NM_153264.6|protein_coding|36/40|c.6563A>G|p.Gln2188Arg|7057/8880|6563/7581|2188/2526||,G|non_coding_transcript_exon_variant|MODIFIER|COL6A5|COL6A5|transcript|NR_022012.2|pseudogene|36/42|n.7057A>G||||||	no	1/1:28:29:0,29:1
chr3	130455490	G	A	P;ANN=A|missense_variant|MODERATE|COL6A5|COL6A5|transcript|NM_001278298.1|protein_coding|37/41|c.6614G>A|p.Gly2205Asp|7108/9125|6614/7845|2205/2614||,A|missense_variant|MODERATE|COL6A5|COL6A5|transcript|NM_153264.6|protein_coding|37/40|c.6614G>A|p.Gly2205Asp|7108/8880|6614/7581|2205/2526||,A|non_coding_transcript_exon_variant|MODIFIER|COL6A5|COL6A5|transcript|NR_022012.2|pseudogene|37/42|n.7108G>A||||||	no	0/1:13:27:12,15:0.5556
chr3	130471786	G	A	P;ANN=A|missense_variant|MODERATE|COL6A5|COL6A5|transcript|NM_001278298.1|protein_coding|40/41|c.7679G>A|p.Ser2560Asn|8173/9125|7679/7845|2560/2614||,A|intron_variant|MODIFIER|COL6A5|COL6A5|transcript|NM_153264.6|protein_coding|39/39|c.7574+819G>A||||||,A|non_coding_transcript_exon_variant|MODIFIER|COL6A5|COL6A5|transcript|NR_022012.2|pseudogene|40/42|n.8173G>A||||||	no	0/1:22:41:20,21:0.5122
chr3	130471872	G	A	P;ANN=A|missense_variant|MODERATE|COL6A5|COL6A5|transcript|NM_001278298.1|protein_coding|40/41|c.7765G>A|p.Ala2589Thr|8259/9125|7765/7845|2589/2614||,A|intron_variant|MODIFIER|COL6A5|COL6A5|transcript|NM_153264.6|protein_coding|39/39|c.7574+905G>A||||||,A|non_coding_transcript_exon_variant|MODIFIER|COL6A5|COL6A5|transcript|NR_022012.2|pseudogene|40/42|n.8259G>A||||||	no	0/1:21:58:35,23:0.3966
chr3	130471876	AT	A	P;ANN=A|frameshift_variant|HIGH|COL6A5|COL6A5|transcript|NM_001278298.1|protein_coding|40/41|c.7772delT|p.Leu2591fs|8266/9125|7772/7845|2591/2614||INFO_REALIGN_3_PRIME,A|intron_variant|MODIFIER|COL6A5|COL6A5|transcript|NM_153264.6|protein_coding|39/39|c.7574+912delT||||||INFO_REALIGN_3_PRIME,A|non_coding_transcript_exon_variant|MODIFIER|COL6A5|COL6A5|transcript|NR_022012.2|pseudogene|40/42|n.8266delT||||||INFO_REALIGN_3_PRIME	no	0/1:28:59:24,35:0.5932
chr3	130565440	G	A	P;ANN=A|missense_variant|MODERATE|COL6A6|COL6A6|transcript|NM_001102608.2|protein_coding|3/36|c.1108G>A|p.Ala370Thr|1139/9563|1108/6792|370/2263||	no	1/1:26:40:0,40:1
chr3	130641683	C	T	P;ANN=T|missense_variant|MODERATE|COL6A6|COL6A6|transcript|NM_001102608.2|protein_coding|28/36|c.5123C>T|p.Ser1708Phe|5154/9563|5123/6792|1708/2263||	no	0/1:11:22:13,9:0.4091
chr3	130649225	A	G	P;ANN=G|missense_variant|MODERATE|COL6A6|COL6A6|transcript|NM_001102608.2|protein_coding|32/36|c.5396A>G|p.His1799Arg|5427/9563|5396/6792|1799/2263||	no	0/1:21:23:6,16:0.6957
chr3	130734015	A	G	P;ANN=G|missense_variant|MODERATE|PIK3R4|PIK3R4|transcript|NM_014602.3|protein_coding|4/20|c.983T>C|p.Met328Thr|1541/5016|983/4077|328/1358||	yes	0/1:24:47:21,26:0.5532
chr3	131097666	C	G	P;ANN=G|missense_variant|MODERATE|NEK11|NEK11|transcript|NM_001321221.2|protein_coding|5/19|c.393C>G|p.Asn131Lys|692/3052|393/2064|131/687||,G|missense_variant|MODERATE|NEK11|NEK11|transcript|NM_001353022.2|protein_coding|5/19|c.393C>G|p.Asn131Lys|904/3264|393/2064|131/687||,G|missense_variant|MODERATE|NEK11|NEK11|transcript|NM_001353026.2|protein_coding|4/17|c.393C>G|p.Asn131Lys|619/2882|393/1926|131/641||,G|5_prime_UTR_variant|MODIFIER|NEK11|NEK11|transcript|NM_001353033.2|protein_coding|6/20|c.-52C>G|||||52|,G|5_prime_UTR_variant|MODIFIER|NEK11|NEK11|transcript|NM_001353034.2|protein_coding|5/19|c.-52C>G|||||52|,G|intron_variant|MODIFIER|NEK11|NEK11|transcript|NM_145910.4|protein_coding|4/14|c.337-12137C>G||||||,G|intron_variant|MODIFIER|NEK11|NEK11|transcript|NM_001146003.2|protein_coding|3/15|c.337-12137C>G||||||,G|intron_variant|MODIFIER|NEK11|NEK11|transcript|NM_001321220.2|protein_coding|3/16|c.337-12137C>G||||||,G|intron_variant|MODIFIER|NEK11|NEK11|transcript|NM_001321222.2|protein_coding|3/13|c.337-12137C>G||||||,G|intron_variant|MODIFIER|NEK11|NEK11|transcript|NM_001321224.2|protein_coding|2/14|c.-108-12137C>G||||||,G|intron_variant|MODIFIER|NEK11|NEK11|transcript|NM_001353023.2|protein_coding|4/17|c.337-12137C>G||||||,G|intron_variant|MODIFIER|NEK11|NEK11|transcript|NM_001353024.2|protein_coding|4/17|c.337-12137C>G||||||,G|intron_variant|MODIFIER|NEK11|NEK11|transcript|NM_001353025.2|protein_coding|3/16|c.337-12137C>G||||||,G|intron_variant|MODIFIER|NEK11|NEK11|transcript|NM_001353027.2|protein_coding|4/16|c.337-12137C>G||||||,G|intron_variant|MODIFIER|NEK11|NEK11|transcript|NM_001353028.2|protein_coding|4/16|c.337-12137C>G||||||,G|intron_variant|MODIFIER|NEK11|NEK11|transcript|NM_001353029.2|protein_coding|3/15|c.337-12137C>G||||||,G|intron_variant|MODIFIER|NEK11|NEK11|transcript|NM_001353030.2|protein_coding|4/15|c.337-12137C>G||||||,G|intron_variant|MODIFIER|NEK11|NEK11|transcript|NM_001353031.2|protein_coding|3/14|c.337-12137C>G||||||,G|intron_variant|MODIFIER|NEK11|NEK11|transcript|NM_001353032.2|protein_coding|4/14|c.337-12137C>G||||||,G|intron_variant|MODIFIER|NEK11|NEK11|transcript|NM_001353036.2|protein_coding|4/14|c.337-12137C>G||||||,G|intron_variant|MODIFIER|NEK11|NEK11|transcript|NM_001353037.2|protein_coding|3/12|c.337-12137C>G||||||,G|intron_variant|MODIFIER|NEK11|NEK11|transcript|NM_001353038.2|protein_coding|5/18|c.-108-12137C>G||||||,G|intron_variant|MODIFIER|NEK11|NEK11|transcript|NM_001353039.2|protein_coding|3/16|c.-108-12137C>G||||||,G|intron_variant|MODIFIER|NEK11|NEK11|transcript|NM_001353040.2|protein_coding|5/18|c.-108-12137C>G||||||,G|intron_variant|MODIFIER|NEK11|NEK11|transcript|NM_001353041.2|protein_coding|5/18|c.-109+2950C>G||||||,G|intron_variant|MODIFIER|NEK11|NEK11|transcript|NM_001353042.2|protein_coding|4/17|c.-109+2950C>G||||||,G|intron_variant|MODIFIER|NEK11|NEK11|transcript|NM_001353043.2|protein_coding|4/17|c.-108-12137C>G||||||,G|intron_variant|MODIFIER|NEK11|NEK11|transcript|NM_001353044.2|protein_coding|4/13|c.337-12137C>G||||||,G|intron_variant|MODIFIER|NEK11|NEK11|transcript|NM_001353045.2|protein_coding|4/13|c.337-12137C>G||||||,G|intron_variant|MODIFIER|NEK11|NEK11|transcript|NM_001353046.2|protein_coding|3/15|c.-108-12137C>G||||||,G|intron_variant|MODIFIER|NEK11|NEK11|transcript|NM_001353048.2|protein_coding|4/16|c.-108-12137C>G||||||,G|intron_variant|MODIFIER|NEK11|NEK11|transcript|NM_024800.5|protein_coding|4/17|c.337-12137C>G||||||,G|intron_variant|MODIFIER|NEK11|NEK11|transcript|NM_001321223.1|protein_coding|3/13|c.337-12137C>G||||||	no	0/1:7:29:22,7:0.2414
chr3	131228591	A	T	P;ANN=T|missense_variant|MODERATE|NEK11|NEK11|transcript|NM_001321221.2|protein_coding|16/19|c.1589A>T|p.Glu530Val|1888/3052|1589/2064|530/687||,T|missense_variant|MODERATE|NEK11|NEK11|transcript|NM_001146003.2|protein_coding|14/16|c.1463A>T|p.Glu488Val|1689/2756|1463/1800|488/599||,T|missense_variant|MODERATE|NEK11|NEK11|transcript|NM_001321220.2|protein_coding|14/17|c.1463A>T|p.Glu488Val|1689/2853|1463/1938|488/645||,T|missense_variant|MODERATE|NEK11|NEK11|transcript|NM_001321222.2|protein_coding|11/14|c.1148A>T|p.Glu383Val|1374/2538|1148/1623|383/540||,T|missense_variant|MODERATE|NEK11|NEK11|transcript|NM_001321224.2|protein_coding|12/15|c.911A>T|p.Glu304Val|1415/2579|911/1386|304/461||,T|missense_variant|MODERATE|NEK11|NEK11|transcript|NM_001353022.2|protein_coding|16/19|c.1589A>T|p.Glu530Val|2100/3264|1589/2064|530/687||,T|missense_variant|MODERATE|NEK11|NEK11|transcript|NM_001353023.2|protein_coding|15/18|c.1463A>T|p.Glu488Val|1974/3138|1463/1938|488/645||,T|missense_variant|MODERATE|NEK11|NEK11|transcript|NM_001353024.2|protein_coding|15/18|c.1460A>T|p.Glu487Val|1955/3119|1460/1935|487/644||,T|missense_variant|MODERATE|NEK11|NEK11|transcript|NM_001353025.2|protein_coding|14/17|c.1460A>T|p.Glu487Val|1686/2850|1460/1935|487/644||,T|missense_variant|MODERATE|NEK11|NEK11|transcript|NM_001353026.2|protein_coding|15/17|c.1589A>T|p.Glu530Val|1815/2882|1589/1926|530/641||,T|missense_variant|MODERATE|NEK11|NEK11|transcript|NM_001353027.2|protein_coding|14/17|c.1355A>T|p.Glu452Val|1654/2818|1355/1830|452/609||,T|missense_variant|MODERATE|NEK11|NEK11|transcript|NM_001353028.2|protein_coding|15/17|c.1463A>T|p.Glu488Val|1762/2829|1463/1800|488/599||,T|missense_variant|MODERATE|NEK11|NEK11|transcript|NM_001353029.2|protein_coding|14/16|c.1463A>T|p.Glu488Val|1901/2968|1463/1800|488/599||,T|missense_variant|MODERATE|NEK11|NEK11|transcript|NM_001353030.2|protein_coding|14/16|c.1355A>T|p.Glu452Val|1654/2721|1355/1692|452/563||,T|missense_variant|MODERATE|NEK11|NEK11|transcript|NM_001353031.2|protein_coding|13/15|c.1355A>T|p.Glu452Val|1581/2648|1355/1692|452/563||,T|missense_variant|MODERATE|NEK11|NEK11|transcript|NM_001353032.2|protein_coding|12/15|c.1148A>T|p.Glu383Val|1447/2611|1148/1623|383/540||,T|missense_variant|MODERATE|NEK11|NEK11|transcript|NM_001353033.2|protein_coding|17/20|c.1145A>T|p.Glu382Val|1995/3159|1145/1620|382/539||,T|missense_variant|MODERATE|NEK11|NEK11|transcript|NM_001353034.2|protein_coding|16/19|c.1145A>T|p.Glu382Val|1884/3048|1145/1620|382/539||,T|missense_variant|MODERATE|NEK11|NEK11|transcript|NM_001353036.2|protein_coding|13/15|c.1271A>T|p.Glu424Val|1570/2637|1271/1608|424/535||,T|missense_variant|MODERATE|NEK11|NEK11|transcript|NM_001353037.2|protein_coding|10/13|c.1040A>T|p.Glu347Val|1266/2430|1040/1515|347/504||,T|missense_variant|MODERATE|NEK11|NEK11|transcript|NM_001353038.2|protein_coding|16/19|c.1019A>T|p.Glu340Val|2114/3278|1019/1494|340/497||,T|missense_variant|MODERATE|NEK11|NEK11|transcript|NM_001353039.2|protein_coding|14/17|c.1019A>T|p.Glu340Val|1596/2760|1019/1494|340/497||,T|missense_variant|MODERATE|NEK11|NEK11|transcript|NM_001353040.2|protein_coding|16/19|c.1019A>T|p.Glu340Val|1869/3033|1019/1494|340/497||,T|missense_variant|MODERATE|NEK11|NEK11|transcript|NM_001353041.2|protein_coding|16/19|c.1019A>T|p.Glu340Val|1910/3074|1019/1494|340/497||,T|missense_variant|MODERATE|NEK11|NEK11|transcript|NM_001353042.2|protein_coding|15/18|c.1019A>T|p.Glu340Val|1833/2997|1019/1494|340/497||,T|missense_variant|MODERATE|NEK11|NEK11|transcript|NM_001353043.2|protein_coding|15/18|c.1019A>T|p.Glu340Val|1758/2922|1019/1494|340/497||,T|missense_variant|MODERATE|NEK11|NEK11|transcript|NM_001353044.2|protein_coding|12/14|c.1148A>T|p.Glu383Val|1447/2514|1148/1485|383/494||,T|missense_variant|MODERATE|NEK11|NEK11|transcript|NM_001353045.2|protein_coding|12/14|c.1148A>T|p.Glu383Val|1659/2726|1148/1485|383/494||,T|missense_variant|MODERATE|NEK11|NEK11|transcript|NM_001353046.2|protein_coding|13/16|c.911A>T|p.Glu304Val|1488/2652|911/1386|304/461||,T|missense_variant|MODERATE|NEK11|NEK11|transcript|NM_001353048.2|protein_coding|15/17|c.1019A>T|p.Glu340Val|1796/2863|1019/1356|340/451||,T|missense_variant|MODERATE|NEK11|NEK11|transcript|NM_024800.5|protein_coding|15/18|c.1463A>T|p.Glu488Val|1762/2926|1463/1938|488/645||	no	0/1:23:52:25,26:0.5
chr3	132499779	G	T	P;ANN=T|missense_variant|MODERATE|DNAJC13|DNAJC13|transcript|NM_001329126.2|protein_coding|39/57|c.4402G>T|p.Ala1468Ser|4674/7769|4402/6747|1468/2248||,T|missense_variant|MODERATE|DNAJC13|DNAJC13|transcript|NM_015268.4|protein_coding|38/56|c.4387G>T|p.Ala1463Ser|4659/7754|4387/6732|1463/2243||	no	0/1:18:27:15,12:0.4444
chr3	132502295	C	T	P;ANN=T|missense_variant|MODERATE|DNAJC13|DNAJC13|transcript|NM_001329126.2|protein_coding|41/57|c.4558C>T|p.Pro1520Ser|4830/7769|4558/6747|1520/2248||,T|missense_variant|MODERATE|DNAJC13|DNAJC13|transcript|NM_015268.4|protein_coding|40/56|c.4543C>T|p.Pro1515Ser|4815/7754|4543/6732|1515/2243||	no	0/1:17:34:21,13:0.3824
chr3	132684591	T	C	P;ANN=C|missense_variant|MODERATE|NPHP3|NPHP3|transcript|NM_153240.5|protein_coding|24/27|c.3533A>G|p.Tyr1178Cys|3587/5348|3533/3993|1178/1330||,C|non_coding_transcript_exon_variant|MODIFIER|NPHP3-ACAD11|NPHP3-ACAD11|transcript|NR_037804.1|pseudogene|23/45|n.3539A>G||||||	yes	0/1:17:33:22,11:0.3333
chr3	132793615	G	A	P;ANN=A|splice_donor_variant&intron_variant|HIGH|NPHP3-AS1|NPHP3-AS1|transcript|NR_002811.2|pseudogene|4/10|n.922+1G>A||||||	no	0/1:25:39:20,18:0.4615
chr3	133379962	C	T	P;ANN=T|missense_variant|MODERATE|TMEM108|TMEM108|transcript|NM_001136469.2|protein_coding|4/6|c.251C>T|p.Pro84Leu|560/3826|251/1728|84/575||,T|missense_variant|MODERATE|TMEM108|TMEM108|transcript|NM_023943.4|protein_coding|4/6|c.251C>T|p.Pro84Leu|461/3727|251/1728|84/575||,T|intron_variant|MODIFIER|TMEM108|TMEM108|transcript|NM_001282865.1|protein_coding|2/3|c.41-10218C>T||||||	no	0/1:26:57:27,30:0.5263
chr3	133637946	G	A	P;ANN=A|missense_variant|MODERATE|TOPBP1|TOPBP1|transcript|NM_007027.4|protein_coding|14/28|c.2450C>T|p.Ser817Leu|2630/5746|2450/4569|817/1522||,A|missense_variant|MODERATE|TOPBP1|TOPBP1|transcript|NM_001363889.2|protein_coding|14/28|c.2435C>T|p.Ser812Leu|2615/5731|2435/4554|812/1517||	no	1/1:31:34:0,34:1
chr3	133649518	T	G	P;ANN=G|missense_variant|MODERATE|TOPBP1|TOPBP1|transcript|NM_007027.4|protein_coding|10/28|c.1369A>C|p.Lys457Gln|1549/5746|1369/4569|457/1522||,G|missense_variant|MODERATE|TOPBP1|TOPBP1|transcript|NM_001363889.2|protein_coding|10/28|c.1354A>C|p.Lys452Gln|1534/5731|1354/4554|452/1517||	no	1/1:34:38:0,38:1
chr3	133766289	A	G	P;ANN=G|missense_variant|MODERATE|TF|TF|transcript|NM_001063.4|protein_coding|12/17|c.1342A>G|p.Ile448Val|1390/20166|1342/2097|448/698||,G|missense_variant|MODERATE|TF|TF|transcript|NM_001354703.2|protein_coding|18/23|c.1210A>G|p.Ile404Val|2358/21134|1210/1965|404/654||,G|missense_variant|MODERATE|TF|TF|transcript|NM_001354704.2|protein_coding|11/16|c.961A>G|p.Ile321Val|1217/19993|961/1716|321/571||	no	1/1:36:60:0,60:1
chr3	133947365	C	T	P;ANN=T|missense_variant|MODERATE|SLCO2A1|SLCO2A1|transcript|NM_005630.3|protein_coding|9/14|c.1186G>A|p.Ala396Thr|1309/4067|1186/1932|396/643||	no	0/1:22:40:19,21:0.525
chr3	134358628	C	G	P;ANN=G|missense_variant|MODERATE|AMOTL2|AMOTL2|transcript|NM_001278683.1|protein_coding|9/10|c.2367G>C|p.Glu789Asp|2484/4991|2367/2514|789/837||,G|missense_variant|MODERATE|AMOTL2|AMOTL2|transcript|NM_001278685.2|protein_coding|9/10|c.2187G>C|p.Glu729Asp|2354/4859|2187/2334|729/777||,G|missense_variant|MODERATE|AMOTL2|AMOTL2|transcript|NM_016201.4|protein_coding|9/10|c.2196G>C|p.Glu732Asp|2363/4868|2196/2343|732/780||,G|missense_variant|MODERATE|AMOTL2|AMOTL2|transcript|NM_001363943.2|protein_coding|9/10|c.2193G>C|p.Glu731Asp|2347/4852|2193/2340|731/779||	no	0/1:27:52:26,26:0.5
chr3	136001698	A	G	P;ANN=G|missense_variant|MODERATE|PPP2R3A|PPP2R3A|transcript|NM_002718.5|protein_coding|2/14|c.200A>G|p.Asp67Gly|762/6743|200/3453|67/1150||,G|intron_variant|MODIFIER|PPP2R3A|PPP2R3A|transcript|NM_001190447.2|protein_coding|1/12|c.-213-25134A>G||||||	no	0/1:25:52:23,29:0.5577
chr3	136002009	G	T	P;ANN=T|missense_variant|MODERATE|PPP2R3A|PPP2R3A|transcript|NM_002718.5|protein_coding|2/14|c.511G>T|p.Ala171Ser|1073/6743|511/3453|171/1150||,T|intron_variant|MODIFIER|PPP2R3A|PPP2R3A|transcript|NM_001190447.2|protein_coding|1/12|c.-213-24823G>T||||||	no	0/1:25:35:22,13:0.3714
chr3	136003422	A	G	P;ANN=G|missense_variant|MODERATE|PPP2R3A|PPP2R3A|transcript|NM_002718.5|protein_coding|2/14|c.1924A>G|p.Ser642Gly|2486/6743|1924/3453|642/1150||,G|intron_variant|MODIFIER|PPP2R3A|PPP2R3A|transcript|NM_001190447.2|protein_coding|1/12|c.-213-23410A>G||||||	no	0/1:19:42:16,25:0.5952
chr3	136854643	GA	G	P;ANN=G|frameshift_variant|HIGH|SLC35G2|SLC35G2|transcript|NM_001097599.1|protein_coding|2/2|c.192delA|p.Arg66fs|555/1795|192/1239|64/412||INFO_REALIGN_3_PRIME,G|frameshift_variant|HIGH|SLC35G2|SLC35G2|transcript|NM_001097600.1|protein_coding|2/2|c.192delA|p.Arg66fs|406/1646|192/1239|64/412||INFO_REALIGN_3_PRIME,G|frameshift_variant|HIGH|SLC35G2|SLC35G2|transcript|NM_025246.3|protein_coding|2/2|c.192delA|p.Arg66fs|713/1949|192/1239|64/412||INFO_REALIGN_3_PRIME,G|intron_variant|MODIFIER|NCK1-DT|NCK1-DT|transcript|NR_110176.1|pseudogene|1/2|n.449+6971delT||||||,G|intron_variant|MODIFIER|NCK1-DT|NCK1-DT|transcript|NR_110175.1|pseudogene|2/3|n.403+3874delT||||||,G|intron_variant|MODIFIER|NCK1-DT|NCK1-DT|transcript|NR_110177.1|pseudogene|1/2|n.317+7103delT||||||;LOF=(SLC35G2|SLC35G2|3|1.00)	no	0/1:18:27:12,15:0.5556
chr3	138067600	T	C	P;ANN=C|missense_variant|MODERATE|DZIP1L|DZIP1L|transcript|NM_173543.3|protein_coding|14/16|c.1933A>G|p.Lys645Glu|2295/3492|1933/2304|645/767||,C|downstream_gene_variant|MODIFIER|DZIP1L|DZIP1L|transcript|NM_001170538.1|protein_coding||c.*1560A>G|||||1383|	no	0/1:23:46:26,20:0.4348
chr3	138068205	C	T	P;ANN=T|missense_variant|MODERATE|DZIP1L|DZIP1L|transcript|NM_173543.3|protein_coding|13/16|c.1778G>A|p.Arg593His|2140/3492|1778/2304|593/767||,T|downstream_gene_variant|MODIFIER|DZIP1L|DZIP1L|transcript|NM_001170538.1|protein_coding||c.*955G>A|||||778|	no	1/1:33:59:0,57:0.9661
chr3	138068350	T	C	P;ANN=C|missense_variant|MODERATE|DZIP1L|DZIP1L|transcript|NM_173543.3|protein_coding|13/16|c.1633A>G|p.Thr545Ala|1995/3492|1633/2304|545/767||,C|downstream_gene_variant|MODIFIER|DZIP1L|DZIP1L|transcript|NM_001170538.1|protein_coding||c.*810A>G|||||633|	no	1/1:36:41:0,41:1
chr3	138088417	G	A	P;ANN=A|missense_variant|MODERATE|DZIP1L|DZIP1L|transcript|NM_173543.3|protein_coding|6/16|c.961C>T|p.Arg321Trp|1323/3492|961/2304|321/767||,A|missense_variant|MODERATE|DZIP1L|DZIP1L|transcript|NM_001170538.1|protein_coding|7/14|c.961C>T|p.Arg321Trp|1271/2107|961/1620|321/539||	no	0/1:16:46:27,19:0.413
chr3	138124634	G	T	P;ANN=T|missense_variant|MODERATE|A4GNT|A4GNT|transcript|NM_016161.3|protein_coding|3/3|c.653C>A|p.Ala218Asp|858/1779|653/1023|218/340||	no	1/1:35:40:0,40:1
chr3	138570379	C	T	P;ANN=T|missense_variant|MODERATE|CEP70|CEP70|transcript|NM_001320599.2|protein_coding|6/18|c.404G>A|p.Ser135Asn|575/2321|404/1797|135/598||,T|missense_variant|MODERATE|CEP70|CEP70|transcript|NM_001288964.2|protein_coding|6/18|c.350G>A|p.Ser117Asn|557/2617|350/1740|117/579||,T|missense_variant|MODERATE|CEP70|CEP70|transcript|NM_001288965.2|protein_coding|5/17|c.344G>A|p.Ser115Asn|501/2561|344/1734|115/577||,T|missense_variant|MODERATE|CEP70|CEP70|transcript|NM_001320598.2|protein_coding|6/18|c.404G>A|p.Ser135Asn|627/2687|404/1794|135/597||,T|missense_variant|MODERATE|CEP70|CEP70|transcript|NM_024491.4|protein_coding|6/18|c.404G>A|p.Ser135Asn|575/2635|404/1794|135/597||,T|missense_variant|MODERATE|CEP70|CEP70|transcript|NM_001288966.1|protein_coding|6/16|c.404G>A|p.Ser135Asn|698/2172|404/1665|135/554||,T|missense_variant|MODERATE|CEP70|CEP70|transcript|NM_001320600.1|protein_coding|5/6|c.404G>A|p.Ser135Asn|564/1054|404/639|135/212||,T|intron_variant|MODIFIER|CEP70|CEP70|transcript|NM_001288967.2|protein_coding|2/13|c.9+21475G>A||||||	no	0/1:24:42:15,27:0.6429
chr3	139539666	G	A	P;ANN=A|missense_variant|MODERATE|RBP1|RBP1|transcript|NM_002899.5|protein_coding|1/4|c.53C>T|p.Pro18Leu|77/805|53/594|18/197||,A|missense_variant|MODERATE|RBP1|RBP1|transcript|NM_001130993.2|protein_coding|1/3|c.53C>T|p.Pro18Leu|77/1952|53/462|18/153||,A|missense_variant|MODERATE|RBP1|RBP1|transcript|NM_001130992.2|protein_coding|1/3|c.53C>T|p.Pro18Leu|77/1836|53/474|18/157||,A|upstream_gene_variant|MODIFIER|RBP1|RBP1|transcript|NM_001365940.2|protein_coding||c.-134C>T|||||30|,A|intron_variant|MODIFIER|LOC100507291|LOC100507291|transcript|NR_121609.1|pseudogene|3/4|n.355-38126G>A||||||	no	0/1:21:52:26,25:0.4808
chr3	140459643	G	A	P;ANN=A|missense_variant|MODERATE|CLSTN2|CLSTN2|transcript|NM_022131.3|protein_coding|7/17|c.1096G>A|p.Val366Ile|1286/14201|1096/2868|366/955||	no	1/1:32:41:0,41:1
chr3	140682851	A	G	P;ANN=G|missense_variant|MODERATE|TRIM42|TRIM42|transcript|NM_152616.5|protein_coding|2/5|c.731A>G|p.Lys244Arg|897/2514|731/2172|244/723||	no	1/1:24:35:0,35:1
chr3	140687769	A	G	P;ANN=G|missense_variant|MODERATE|TRIM42|TRIM42|transcript|NM_152616.5|protein_coding|3/5|c.1087A>G|p.Asn363Asp|1253/2514|1087/2172|363/723||	yes	0/1:20:32:19,13:0.4062
chr3	140688105	G	A	P;ANN=A|missense_variant|MODERATE|TRIM42|TRIM42|transcript|NM_152616.5|protein_coding|3/5|c.1423G>A|p.Val475Met|1589/2514|1423/2172|475/723||	no	1/1:29:32:0,32:1
chr3	140688418	C	A	P;ANN=A|missense_variant|MODERATE|TRIM42|TRIM42|transcript|NM_152616.5|protein_coding|3/5|c.1736C>A|p.Ala579Glu|1902/2514|1736/2172|579/723||	no	1/1:33:48:0,48:1
chr3	141443286	C	G	P;ANN=G|missense_variant|MODERATE|ZBTB38|ZBTB38|transcript|NM_001080412.3|protein_coding|8/8|c.898C>G|p.Pro300Ala|1907/8411|898/3588|300/1195||,G|missense_variant|MODERATE|ZBTB38|ZBTB38|transcript|NM_001350099.2|protein_coding|6/6|c.898C>G|p.Pro300Ala|1590/8094|898/3588|300/1195||,G|missense_variant|MODERATE|ZBTB38|ZBTB38|transcript|NM_001350100.2|protein_coding|4/4|c.898C>G|p.Pro300Ala|1292/7796|898/3588|300/1195||	no	0/1:19:58:29,28:0.4828
chr3	141443343	T	G	P;ANN=G|missense_variant|MODERATE|ZBTB38|ZBTB38|transcript|NM_001080412.3|protein_coding|8/8|c.955T>G|p.Ser319Ala|1964/8411|955/3588|319/1195||,G|missense_variant|MODERATE|ZBTB38|ZBTB38|transcript|NM_001350099.2|protein_coding|6/6|c.955T>G|p.Ser319Ala|1647/8094|955/3588|319/1195||,G|missense_variant|MODERATE|ZBTB38|ZBTB38|transcript|NM_001350100.2|protein_coding|4/4|c.955T>G|p.Ser319Ala|1349/7796|955/3588|319/1195||	no	0/1:26:63:27,35:0.5556
chr3	142562456	C	T	P;ANN=T|missense_variant|MODERATE|ATR|ATR|transcript|NM_001184.4|protein_coding|4/47|c.946G>A|p.Val316Ile|975/8158|946/7935|316/2644||,T|missense_variant|MODERATE|ATR|ATR|transcript|NM_001354579.2|protein_coding|4/46|c.946G>A|p.Val316Ile|975/7966|946/7743|316/2580||	no	0/1:22:44:28,16:0.3636
chr3	142562770	A	G	P;ANN=G|missense_variant|MODERATE|ATR|ATR|transcript|NM_001184.4|protein_coding|4/47|c.632T>C|p.Met211Thr|661/8158|632/7935|211/2644||,G|missense_variant|MODERATE|ATR|ATR|transcript|NM_001354579.2|protein_coding|4/46|c.632T>C|p.Met211Thr|661/7966|632/7743|211/2580||	no	1/1:32:52:0,52:1
chr3	146199974	T	C	P;ANN=C|missense_variant|MODERATE|PLSCR4|PLSCR4|transcript|NM_001128304.2|protein_coding|8/11|c.463A>G|p.Ile155Val|756/3358|463/990|155/329||,C|missense_variant|MODERATE|PLSCR4|PLSCR4|transcript|NM_001128305.2|protein_coding|6/9|c.463A>G|p.Ile155Val|543/3145|463/990|155/329||,C|missense_variant|MODERATE|PLSCR4|PLSCR4|transcript|NM_020353.3|protein_coding|6/9|c.463A>G|p.Ile155Val|630/3232|463/990|155/329||,C|intron_variant|MODIFIER|PLSCR4|PLSCR4|transcript|NM_001177304.2|protein_coding|3/5|c.310-3181A>G||||||,C|intron_variant|MODIFIER|PLSCR4|PLSCR4|transcript|NM_001128306.1|protein_coding|4/6|c.355-3181A>G||||||	no	0/1:25:36:15,21:0.5833
chr3	148879825	C	T	P;ANN=T|missense_variant|MODERATE|CPA3|CPA3|transcript|NM_001870.4|protein_coding|6/11|c.512C>T|p.Thr171Met|524/1762|512/1254|171/417||	no	1/1:30:40:0,40:1
chr3	149198448	T	A	P;ANN=A|missense_variant|MODERATE|CP|CP|transcript|NM_000096.4|protein_coding|9/19|c.1632A>T|p.Glu544Asp|1669/4452|1632/3198|544/1065||,A|non_coding_transcript_exon_variant|MODIFIER|CP|CP|transcript|NR_046371.2|pseudogene|9/18|n.1669A>T||||||	no	1/1:34:48:0,48:1
chr3	151328520	G	A	P;ANN=A|missense_variant|MODERATE|P2RY13|P2RY13|transcript|NM_176894.3|protein_coding|2/2|c.536C>T|p.Thr179Met|557/2764|536/1065|179/354||,A|intron_variant|MODIFIER|MED12L|MED12L|transcript|NM_053002.5|protein_coding|14/42|c.2146-21539G>A||||||	no	0/1:21:38:22,16:0.4211
chr3	151453651	A	C	P;ANN=C|missense_variant|MODERATE|IGSF10|IGSF10|transcript|NM_178822.4|protein_coding|3/6|c.448T>G|p.Tyr150Asp|448/8571|448/7872|150/2623||	no	1/1:26:44:0,44:1
chr3	151827813	G	A	P;ANN=A|missense_variant|MODERATE|AADAC|AADAC|transcript|NM_001086.3|protein_coding|5/5|c.841G>A|p.Val281Ile|888/1563|841/1200|281/399||,A|intron_variant|MODIFIER|AADACL2-AS1|AADACL2-AS1|transcript|NR_110202.1|pseudogene|1/3|n.320-53148C>T||||||,A|intron_variant|MODIFIER|AADACL2-AS1|AADACL2-AS1|transcript|NR_110203.1|pseudogene|1/2|n.320-53148C>T||||||	no	1/1:35:40:0,40:1
chr3	154301098	G	C	P;ANN=C|missense_variant|MODERATE|DHX36|DHX36|transcript|NM_020865.3|protein_coding|10/25|c.1247C>G|p.Ser416Cys|1318/6723|1247/3027|416/1008||,C|missense_variant|MODERATE|DHX36|DHX36|transcript|NM_001114397.1|protein_coding|10/25|c.1247C>G|p.Ser416Cys|1328/3569|1247/2985|416/994||	no	0/1:10:44:20,24:0.5455
chr3	154315188	AT	A	P;ANN=A|frameshift_variant|HIGH|DHX36|DHX36|transcript|NM_020865.3|protein_coding|3/25|c.460delA|p.Met154fs|531/6723|460/3027|154/1008||,A|frameshift_variant|HIGH|DHX36|DHX36|transcript|NM_001114397.1|protein_coding|3/25|c.460delA|p.Met154fs|541/3569|460/2985|154/994||;LOF=(DHX36|DHX36|2|1.00)	yes	0/1:21:20:13,6:0.3
chr3	154428882	G	A	P;ANN=A|missense_variant|MODERATE|GPR149|GPR149|transcript|NM_001038705.3|protein_coding|1/4|c.734C>T|p.Ala245Val|1309/5527|734/2196|245/731||	yes	0/1:23:42:22,20:0.4762
chr3	155853486	T	C	P;ANN=C|missense_variant|MODERATE|SLC33A1|SLC33A1|transcript|NM_001190992.1|protein_coding|1/7|c.512A>G|p.Asp171Gly|974/2449|512/1650|171/549||,C|missense_variant|MODERATE|SLC33A1|SLC33A1|transcript|NM_004733.4|protein_coding|1/6|c.512A>G|p.Asp171Gly|942/9265|512/1650|171/549||,C|missense_variant|MODERATE|SLC33A1|SLC33A1|transcript|NM_001363883.1|protein_coding|1/4|c.512A>G|p.Asp171Gly|921/2633|512/1344|171/447||	no	0/1:23:51:23,28:0.549
chr3	157363535	A	G	P;ANN=G|missense_variant|MODERATE|VEPH1|VEPH1|transcript|NM_001167912.2|protein_coding|9/14|c.1564T>C|p.Ser522Pro|1861/4190|1564/2502|522/833||,G|missense_variant|MODERATE|VEPH1|VEPH1|transcript|NM_024621.2|protein_coding|9/14|c.1564T>C|p.Ser522Pro|1983/4312|1564/2502|522/833||,G|missense_variant|MODERATE|VEPH1|VEPH1|transcript|NM_001167911.2|protein_coding|9/13|c.1564T>C|p.Ser522Pro|1861/4055|1564/2367|522/788||	no	0/1:25:33:17,16:0.4848
chr3	158819654	A	G	P;ANN=G|missense_variant|MODERATE|MFSD1|MFSD1|transcript|NM_022736.4|protein_coding|8/16|c.658A>G|p.Ile220Val|757/2231|658/1398|220/465||,G|missense_variant|MODERATE|MFSD1|MFSD1|transcript|NM_001167903.2|protein_coding|7/15|c.541A>G|p.Ile181Val|640/2117|541/1281|181/426||,G|missense_variant|MODERATE|MFSD1|MFSD1|transcript|NM_001289406.2|protein_coding|7/15|c.367A>G|p.Ile123Val|644/2121|367/1107|123/368||,G|missense_variant|MODERATE|MFSD1|MFSD1|transcript|NM_001289407.2|protein_coding|8/16|c.439A>G|p.Ile147Val|726/2203|439/1179|147/392||,G|non_coding_transcript_exon_variant|MODIFIER|MFSD1|MFSD1|transcript|NR_110328.2|pseudogene|7/16|n.644A>G||||||	no	0/1:20:40:20,20:0.5
chr3	161503917	A	C	P;ANN=C|missense_variant|MODERATE|OTOL1|OTOL1|transcript|NM_001080440.1|protein_coding|4/4|c.1409A>C|p.Glu470Ala|1409/1434|1409/1434|470/477||	no	0/1:9:23:10,13:0.5652
chr3	165065377	T	C	P;ANN=C|missense_variant|MODERATE|SI|SI|transcript|NM_001041.4|protein_coding|7/48|c.691A>G|p.Thr231Ala|755/6012|691/5484|231/1827||	no	1/1:20:8:0,8:1
chr3	165188958	C	T	P;ANN=T|missense_variant|MODERATE|SLITRK3|SLITRK3|transcript|NM_001318810.2|protein_coding|2/2|c.1873G>A|p.Ala625Thr|2699/4937|1873/2934|625/977||,T|missense_variant|MODERATE|SLITRK3|SLITRK3|transcript|NM_014926.4|protein_coding|2/2|c.1873G>A|p.Ala625Thr|2174/4412|1873/2934|625/977||,T|missense_variant|MODERATE|SLITRK3|SLITRK3|transcript|NM_001318811.1|protein_coding|2/2|c.1873G>A|p.Ala625Thr|1970/4208|1873/2934|625/977||	yes	0/1:20:48:20,27:0.5625
chr3	165773492	C	T	P;ANN=T|missense_variant|MODERATE|BCHE|BCHE|transcript|NM_000055.4|protein_coding|4/4|c.1699G>A|p.Ala567Thr|1817/2405|1699/1809|567/602||,T|non_coding_transcript_exon_variant|MODIFIER|BCHE|BCHE|transcript|NR_137635.2|pseudogene|3/3|n.292G>A||||||,T|non_coding_transcript_exon_variant|MODIFIER|BCHE|BCHE|transcript|NR_137636.2|pseudogene|5/5|n.1896G>A||||||	no	0/1:17:18:6,12:0.6667
chr3	167305950	G	C	P;ANN=C|missense_variant&splice_region_variant|MODERATE|ZBBX|ZBBX|transcript|NM_001199201.1|protein_coding|17/22|c.1418C>G|p.Ala473Gly|1755/3361|1418/2520|473/839||,C|missense_variant&splice_region_variant|MODERATE|ZBBX|ZBBX|transcript|NM_001199202.1|protein_coding|17/21|c.1331C>G|p.Ala444Gly|1703/3192|1331/2316|444/771||,C|missense_variant&splice_region_variant|MODERATE|ZBBX|ZBBX|transcript|NM_024687.3|protein_coding|17/21|c.1418C>G|p.Ala473Gly|1755/3244|1418/2403|473/800||	no	0/1:19:12:4,8:0.6667
chr3	167333981	T	C	P;ANN=C|missense_variant|MODERATE|ZBBX|ZBBX|transcript|NM_001199201.1|protein_coding|10/22|c.533A>G|p.Lys178Arg|870/3361|533/2520|178/839||,C|missense_variant|MODERATE|ZBBX|ZBBX|transcript|NM_001199202.1|protein_coding|10/21|c.446A>G|p.Lys149Arg|818/3192|446/2316|149/771||,C|missense_variant|MODERATE|ZBBX|ZBBX|transcript|NM_024687.3|protein_coding|10/21|c.533A>G|p.Lys178Arg|870/3244|533/2403|178/800||	no	0/1:5:20:14,6:0.3
chr3	167467090	T	C	P;ANN=C|missense_variant|MODERATE|SERPINI2|SERPINI2|transcript|NM_001012303.2|protein_coding|4/10|c.473A>G|p.Glu158Gly|674/1769|473/1248|158/415||,C|missense_variant|MODERATE|SERPINI2|SERPINI2|transcript|NM_006217.4|protein_coding|3/9|c.443A>G|p.Glu148Gly|583/1678|443/1218|148/405||	no	0/1:17:20:9,11:0.55
chr3	167471819	A	C	P;ANN=C|missense_variant|MODERATE|SERPINI2|SERPINI2|transcript|NM_001012303.2|protein_coding|3/10|c.46T>G|p.Leu16Val|247/1769|46/1248|16/415||,C|missense_variant|MODERATE|SERPINI2|SERPINI2|transcript|NM_006217.4|protein_coding|2/9|c.16T>G|p.Leu6Val|156/1678|16/1218|6/405||	no	0/1:22:44:26,18:0.4091
chr3	168024565	GTCC	G	P;ANN=G|disruptive_inframe_deletion|MODERATE|GOLIM4|GOLIM4|transcript|NM_014498.5|protein_coding|14/16|c.1818_1820delGGA|p.Glu606del|2459/4303|1818/2091|606/696||,G|disruptive_inframe_deletion|MODERATE|GOLIM4|GOLIM4|transcript|NM_001308155.2|protein_coding|13/15|c.1734_1736delGGA|p.Glu578del|2375/4219|1734/2007|578/668||	no	0/1:16:35:16,18:0.5143
chr3	168027725	T	TA	P;ANN=TA|splice_donor_variant&intron_variant|HIGH|GOLIM4|GOLIM4|transcript|NM_014498.5|protein_coding|12/15|c.1623+2dupT||||||,TA|splice_donor_variant&intron_variant|HIGH|GOLIM4|GOLIM4|transcript|NM_001308155.2|protein_coding|11/14|c.1539+2dupT||||||;LOF=(GOLIM4|GOLIM4|2|1.00)	yes	0/1:21:36:23,13:0.3611
chr3	169095082	T	C	P;ANN=C|missense_variant|MODERATE|MECOM|MECOM|transcript|NM_004991.4|protein_coding|13/17|c.3013A>G|p.Met1005Val|3353/5462|3013/3720|1005/1239||,C|missense_variant|MODERATE|MECOM|MECOM|transcript|NM_001105077.3|protein_coding|13/17|c.2644A>G|p.Met882Val|2783/4900|2644/3351|882/1116||,C|missense_variant|MODERATE|MECOM|MECOM|transcript|NM_001163999.1|protein_coding|11/15|c.2425A>G|p.Met809Val|2694/4811|2425/3132|809/1043||,C|missense_variant|MODERATE|MECOM|MECOM|transcript|NM_005241.3|protein_coding|12/16|c.2449A>G|p.Met817Val|2718/4835|2449/3156|817/1051||,C|missense_variant|MODERATE|MECOM|MECOM|transcript|NM_001366472.2|protein_coding|11/15|c.2422A>G|p.Met808Val|2817/4926|2422/3129|808/1042||,C|missense_variant|MODERATE|MECOM|MECOM|transcript|NM_001105078.4|protein_coding|12/16|c.2449A>G|p.Met817Val|2701/4810|2449/3156|817/1051||,C|missense_variant|MODERATE|MECOM|MECOM|transcript|NM_001366468.2|protein_coding|12/16|c.2452A>G|p.Met818Val|2704/4813|2452/3159|818/1052||,C|missense_variant|MODERATE|MECOM|MECOM|transcript|NM_001366471.2|protein_coding|11/15|c.2422A>G|p.Met808Val|2674/4783|2422/3129|808/1042||,C|missense_variant|MODERATE|MECOM|MECOM|transcript|NM_001164000.2|protein_coding|11/15|c.2422A>G|p.Met808Val|3360/5469|2422/3129|808/1042||,C|missense_variant|MODERATE|MECOM|MECOM|transcript|NM_001366467.2|protein_coding|12/16|c.2452A>G|p.Met818Val|3390/5499|2452/3159|818/1052||,C|missense_variant|MODERATE|MECOM|MECOM|transcript|NM_001366469.2|protein_coding|12/16|c.2449A>G|p.Met817Val|3387/5496|2449/3156|817/1051||,C|missense_variant|MODERATE|MECOM|MECOM|transcript|NM_001366470.2|protein_coding|11/15|c.2425A>G|p.Met809Val|3363/5472|2425/3132|809/1043||,C|missense_variant|MODERATE|MECOM|MECOM|transcript|NM_001366474.2|protein_coding|11/15|c.1450A>G|p.Met484Val|2388/4497|1450/2157|484/718||,C|missense_variant|MODERATE|MECOM|MECOM|transcript|NM_001205194.2|protein_coding|12/16|c.2449A>G|p.Met817Val|3015/5124|2449/3156|817/1051||,C|missense_variant|MODERATE|MECOM|MECOM|transcript|NM_001366466.2|protein_coding|12/16|c.2986A>G|p.Met996Val|3326/5435|2986/3693|996/1230||,C|missense_variant|MODERATE|MECOM|MECOM|transcript|NM_001366473.2|protein_coding|12/16|c.2014A>G|p.Met672Val|2354/4463|2014/2721|672/906||	no	0/1:22:38:24,14:0.3684
chr3	169848275	A	G	P;ANN=G|missense_variant|MODERATE|LRRC31|LRRC31|transcript|NM_024727.4|protein_coding|8/9|c.1172T>C|p.Val391Ala|1300/2597|1172/1659|391/552||,G|missense_variant|MODERATE|LRRC31|LRRC31|transcript|NM_001277128.2|protein_coding|7/8|c.1004T>C|p.Val335Ala|1132/2429|1004/1491|335/496||,G|missense_variant|MODERATE|LRRC31|LRRC31|transcript|NM_001277127.2|protein_coding|8/9|c.1172T>C|p.Val391Ala|1300/2536|1172/1332|391/443||	yes	0/1:30:47:17,30:0.6383
chr3	169926671	G	A	P;ANN=A|missense_variant|MODERATE|SAMD7|SAMD7|transcript|NM_001304366.2|protein_coding|6/9|c.409G>A|p.Ala137Thr|775/2369|409/1341|137/446||,A|missense_variant|MODERATE|SAMD7|SAMD7|transcript|NM_182610.4|protein_coding|6/9|c.409G>A|p.Ala137Thr|798/2392|409/1341|137/446||,A|non_coding_transcript_exon_variant|MODIFIER|SAMD7|SAMD7|transcript|NR_130713.2|pseudogene|7/10|n.888G>A||||||	yes	0/1:26:49:25,24:0.4898
chr3	170270422	G	A	P;ANN=A|missense_variant&splice_region_variant|MODERATE|PRKCI|PRKCI|transcript|NM_002740.6|protein_coding|6/18|c.452G>A|p.Arg151His|698/4887|452/1791|151/596||	yes	0/1:22:39:23,15:0.3846
chr3	170360444	C	T	P;ANN=T|missense_variant|MODERATE|SKIL|SKIL|transcript|NM_001248008.1|protein_coding|1/6|c.113C>T|p.Ala38Val|822/7196|113/2055|38/684||,T|missense_variant|MODERATE|SKIL|SKIL|transcript|NM_001145098.3|protein_coding|3/8|c.53C>T|p.Ala18Val|304/6663|53/1995|18/664||,T|missense_variant|MODERATE|SKIL|SKIL|transcript|NM_005414.5|protein_coding|2/7|c.113C>T|p.Ala38Val|795/7154|113/2055|38/684||,T|missense_variant|MODERATE|SKIL|SKIL|transcript|NM_001145097.2|protein_coding|1/6|c.113C>T|p.Ala38Val|822/7058|113/1917|38/638||	no	1/1:33:41:0,41:1
chr3	171733481	A	G	P;ANN=G|missense_variant|MODERATE|PLD1|PLD1|transcript|NM_002662.5|protein_coding|6/27|c.569T>C|p.Ile190Thr|685/6015|569/3225|190/1074||,G|missense_variant|MODERATE|PLD1|PLD1|transcript|NM_001130081.3|protein_coding|6/26|c.569T>C|p.Ile190Thr|685/5901|569/3111|190/1036||	yes	0/1:17:22:11,11:0.5
chr3	172251287	C	G	P;ANN=G|missense_variant|MODERATE|FNDC3B|FNDC3B|transcript|NM_001135095.2|protein_coding|6/26|c.536C>G|p.Thr179Ser|658/7931|536/3615|179/1204||,G|missense_variant|MODERATE|FNDC3B|FNDC3B|transcript|NM_022763.4|protein_coding|6/26|c.536C>G|p.Thr179Ser|758/8031|536/3615|179/1204||	no	1/1:25:31:1,30:0.9677
chr3	172710939	C	T	P;ANN=T|missense_variant|MODERATE|NCEH1|NCEH1|transcript|NM_001146276.3|protein_coding|1/5|c.46G>A|p.Ala16Thr|129/4560|46/1251|16/416||,T|missense_variant|MODERATE|NCEH1|NCEH1|transcript|NM_020792.6|protein_coding|1/5|c.46G>A|p.Ala16Thr|129/4536|46/1227|16/408||,T|5_prime_UTR_variant|MODIFIER|NCEH1|NCEH1|transcript|NM_001146277.3|protein_coding|1/5|c.-344G>A|||||65279|,T|5_prime_UTR_variant|MODIFIER|NCEH1|NCEH1|transcript|NM_001146278.2|protein_coding|1/4|c.-125G>A|||||65279|	no	0/1:10:59:25,34:0.5763
chr3	175096948	G	A	P;ANN=A|missense_variant|MODERATE|NAALADL2|NAALADL2|transcript|NM_207015.3|protein_coding|2/14|c.202G>A|p.Gly68Ser|276/9807|202/2388|68/795||,A|intron_variant|MODIFIER|NAALADL2-AS3|NAALADL2-AS3|transcript|NR_046390.1|pseudogene|2/3|n.110+15596C>T||||||	no	0/1:15:14:8,6:0.4286
chr3	175256492	G	A	P;ANN=A|missense_variant|MODERATE|NAALADL2|NAALADL2|transcript|NM_207015.3|protein_coding|4/14|c.901G>A|p.Ala301Thr|975/9807|901/2388|301/795||,A|intron_variant|MODIFIER|NAALADL2-AS2|NAALADL2-AS2|transcript|NR_046713.1|pseudogene|1/2|n.41-14062C>T||||||	yes	0/1:15:23:16,7:0.3043
chr3	175447291	C	T	P;ANN=T|missense_variant|MODERATE|NAALADL2|NAALADL2|transcript|NM_207015.3|protein_coding|6/14|c.1153C>T|p.Pro385Ser|1227/9807|1153/2388|385/795||	no	1/1:30:32:0,32:1
chr3	175627355	C	G	P;ANN=G|missense_variant|MODERATE|NAALADL2|NAALADL2|transcript|NM_207015.3|protein_coding|11/14|c.1865C>G|p.Pro622Arg|1939/9807|1865/2388|622/795||	no	0/1:9:15:3,12:0.8
chr3	175755259	T	C	P;ANN=C|missense_variant|MODERATE|NAALADL2|NAALADL2|transcript|NM_207015.3|protein_coding|13/14|c.2030T>C|p.Leu677Ser|2104/9807|2030/2388|677/795||	no	1/1:34:40:0,40:1
chr3	179234297	A	G	P;ANN=G|missense_variant|MODERATE|PIK3CA|PIK3CA|transcript|NM_006218.4|protein_coding|21/21|c.3140A>G|p.His1047Arg|3463/9259|3140/3207|1047/1068||	yes	0/1:18:32:19,13:0.4062
chr3	179250846	C	T	P;ANN=T|missense_variant|MODERATE|KCNMB3|KCNMB3|transcript|NM_014407.3|protein_coding|2/4|c.157G>A|p.Ala53Thr|669/1490|157/840|53/279||,T|missense_variant|MODERATE|KCNMB3|KCNMB3|transcript|NM_001163677.1|protein_coding|2/4|c.151G>A|p.Ala51Thr|491/1109|151/522|51/173||,T|missense_variant|MODERATE|KCNMB3|KCNMB3|transcript|NM_171830.1|protein_coding|1/3|c.145G>A|p.Ala49Thr|1012/1833|145/828|49/275||,T|missense_variant|MODERATE|KCNMB3|KCNMB3|transcript|NM_171829.2|protein_coding|2/4|c.91G>A|p.Ala31Thr|1033/1854|91/774|31/257||,T|missense_variant|MODERATE|KCNMB3|KCNMB3|transcript|NM_171828.2|protein_coding|2/4|c.151G>A|p.Ala51Thr|491/1312|151/834|51/277||,T|non_coding_transcript_exon_variant|MODIFIER|KCNMB3|KCNMB3|transcript|NR_028135.1|pseudogene|2/5|n.1033G>A||||||	no	0/1:25:50:22,28:0.56
chr3	180610340	G	A	P;ANN=A|missense_variant|MODERATE|TTC14|TTC14|transcript|NM_133462.4|protein_coding|12/12|c.2111G>A|p.Arg704His|2210/3000|2111/2313|704/770||,A|3_prime_UTR_variant|MODIFIER|TTC14|TTC14|transcript|NM_001042601.3|protein_coding|10/10|c.*2545G>A|||||2545|,A|downstream_gene_variant|MODIFIER|CCDC39|CCDC39|transcript|NM_181426.2|protein_coding||c.*4581C>T|||||3668|,A|intron_variant|MODIFIER|TTC14|TTC14|transcript|NM_001288582.2|protein_coding|12/12|c.1774+337G>A||||||	yes	0/1:23:30:14,16:0.5333
chr3	181712715	C	G	P;ANN=G|missense_variant|MODERATE|SOX2|SOX2|transcript|NM_003106.4|protein_coding|1/1|c.355C>G|p.Leu119Val|791/2511|355/954|119/317||,G|intron_variant|MODIFIER|SOX2-OT|SOX2-OT|transcript|NR_075091.1|pseudogene|6/7|n.783-2470C>G||||||,G|intron_variant|MODIFIER|SOX2-OT|SOX2-OT|transcript|NR_075092.1|pseudogene|6/6|n.782+12832C>G||||||,G|intron_variant|MODIFIER|SOX2-OT|SOX2-OT|transcript|NR_075093.1|pseudogene|4/4|n.473-26854C>G||||||,G|intron_variant|MODIFIER|SOX2-OT|SOX2-OT|transcript|NR_004053.3|pseudogene|3/4|n.768-2470C>G||||||,G|intron_variant|MODIFIER|SOX2-OT|SOX2-OT|transcript|NR_075089.1|pseudogene|3/3|n.767+12832C>G||||||,G|intron_variant|MODIFIER|SOX2-OT|SOX2-OT|transcript|NR_075090.1|pseudogene|2/2|n.482-26854C>G||||||	yes	0/1:20:31:18,13:0.4194
chr3	183037421	T	G	P;ANN=G|missense_variant|MODERATE|MCCC1|MCCC1|transcript|NM_020166.5|protein_coding|13/19|c.1391A>C|p.His464Pro|1447/2454|1391/2178|464/725||,G|missense_variant|MODERATE|MCCC1|MCCC1|transcript|NM_001293273.1|protein_coding|11/17|c.1040A>C|p.His347Pro|1279/2286|1040/1827|347/608||,G|missense_variant|MODERATE|MCCC1|MCCC1|transcript|NM_001363880.1|protein_coding|12/18|c.1064A>C|p.His355Pro|1401/2408|1064/1851|355/616||,G|intron_variant|MODIFIER|MCCC1|MCCC1|transcript|NR_120640.1|pseudogene|12/18|n.2044+1605A>C||||||,G|non_coding_transcript_exon_variant|MODIFIER|MCCC1|MCCC1|transcript|NR_120639.1|pseudogene|11/16|n.1305A>C||||||	no	1/1:27:53:1,52:0.9811
chr3	183092471	G	GT	P;ANN=GT|frameshift_variant|HIGH|MCCC1|MCCC1|transcript|NM_020166.5|protein_coding|3/19|c.210dupA|p.Leu71fs|266/2454|210/2178|70/725||,GT|intron_variant|MODIFIER|MCCC1|MCCC1|transcript|NM_001293273.1|protein_coding|2/16|c.44+2087dupA||||||,GT|intron_variant|MODIFIER|MCCC1|MCCC1|transcript|NM_001363880.1|protein_coding|2/17|c.-55+2087dupA||||||,GT|intron_variant|MODIFIER|MCCC1|MCCC1|transcript|NR_120639.1|pseudogene|2/15|n.283+2087dupA||||||,GT|non_coding_transcript_exon_variant|MODIFIER|MCCC1|MCCC1|transcript|NR_120640.1|pseudogene|3/19|n.877dupA||||||;LOF=(MCCC1|MCCC1|5|0.20)	yes	0/1:18:46:36,10:0.2174
chr3	183135882	T	C	P;ANN=C|missense_variant|MODERATE|LAMP3|LAMP3|transcript|NM_014398.4|protein_coding|5/6|c.952A>G|p.Ile318Val|1031/3196|952/1251|318/416||	no	1/1:29:50:0,50:1
chr3	183207616	T	C	P;ANN=C|missense_variant|MODERATE|MCF2L2|MCF2L2|transcript|NM_015078.3|protein_coding|23/30|c.2704A>G|p.Thr902Ala|2996/5013|2704/3345|902/1114||	no	0/1:21:46:24,21:0.4565
chr3	183309754	T	G	P;ANN=G|missense_variant|MODERATE|MCF2L2|MCF2L2|transcript|NM_015078.3|protein_coding|10/30|c.1075A>C|p.Ile359Leu|1367/5013|1075/3345|359/1114||	no	0/1:23:31:13,18:0.5806
chr3	183338810	G	A	P;ANN=A|missense_variant|MODERATE|MCF2L2|MCF2L2|transcript|NM_015078.3|protein_coding|5/30|c.476C>T|p.Thr159Met|768/5013|476/3345|159/1114||	no	0/1:21:40:22,18:0.45
chr3	183982573	C	T	P;ANN=T|missense_variant|MODERATE|ABCC5|ABCC5|transcript|NM_005688.4|protein_coding|7/30|c.877G>A|p.Val293Ile|987/5788|877/4314|293/1437||,T|5_prime_UTR_variant|MODIFIER|ABCC5|ABCC5|transcript|NM_001320032.2|protein_coding|7/30|c.-655G>A|||||10666|,T|downstream_gene_variant|MODIFIER|ABCC5|ABCC5|transcript|NM_001023587.3|protein_coding||c.*2361G>A|||||1180|,T|downstream_gene_variant|MODIFIER|ABCC5|ABCC5|transcript|NR_135125.2|pseudogene||n.*1180G>A|||||1180|	no	0/1:13:54:34,20:0.3704
chr3	184035176	A	C	P;ANN=C|splice_acceptor_variant&intron_variant|HIGH|HTR3D|HTR3D|transcript|NM_001145143.1|protein_coding|1/7|c.67-2A>C||||||,C|synonymous_variant|LOW|HTR3D|HTR3D|transcript|NM_001163646.2|protein_coding|2/8|c.238A>C|p.Arg80Arg|238/1759|238/1365|80/454||,C|5_prime_UTR_variant|MODIFIER|HTR3D|HTR3D|transcript|NM_182537.3|protein_coding|2/6|c.-78A>C|||||1224|;LOF=(HTR3D|HTR3D|3|0.33)	no	0/1:29:48:23,25:0.5208
chr3	184036506	G	C	P;ANN=C|splice_donor_variant&intron_variant|HIGH|HTR3D|HTR3D|transcript|NM_001163646.2|protein_coding|4/7|c.511+1G>C||||||,C|missense_variant|MODERATE|HTR3D|HTR3D|transcript|NM_182537.3|protein_coding|3/6|c.107G>C|p.Gly36Ala|332/1459|107/840|36/279||,C|missense_variant|MODERATE|HTR3D|HTR3D|transcript|NM_001145143.1|protein_coding|4/8|c.329G>C|p.Gly110Ala|329/1609|329/1215|110/404||;LOF=(HTR3D|HTR3D|3|0.33)	no	0/1:26:67:35,32:0.4776
chr3	184038034	G	A	P;ANN=A|missense_variant|MODERATE|HTR3D|HTR3D|transcript|NM_001163646.2|protein_coding|6/8|c.674G>A|p.Arg225His|674/1759|674/1365|225/454||,A|missense_variant|MODERATE|HTR3D|HTR3D|transcript|NM_182537.3|protein_coding|4/6|c.155G>A|p.Arg52His|380/1459|155/840|52/279||,A|missense_variant|MODERATE|HTR3D|HTR3D|transcript|NM_001145143.1|protein_coding|6/8|c.530G>A|p.Arg177His|530/1609|530/1215|177/404||	no	0/1:22:53:22,31:0.5849
chr3	184038914	G	A	P;ANN=A|missense_variant|MODERATE|HTR3D|HTR3D|transcript|NM_001163646.2|protein_coding|8/8|c.1304G>A|p.Arg435His|1304/1759|1304/1365|435/454||,A|missense_variant|MODERATE|HTR3D|HTR3D|transcript|NM_182537.3|protein_coding|6/6|c.779G>A|p.Arg260His|1004/1459|779/840|260/279||,A|missense_variant|MODERATE|HTR3D|HTR3D|transcript|NM_001145143.1|protein_coding|8/8|c.1154G>A|p.Arg385His|1154/1609|1154/1215|385/404||	no	0/1:23:59:27,29:0.4915
chr3	184056974	C	A	P;ANN=A|missense_variant|MODERATE|HTR3C|HTR3C|transcript|NM_130770.3|protein_coding|5/9|c.489C>A|p.Asn163Lys|523/1699|489/1344|163/447||	no	0/1:21:47:31,16:0.3404
chr3	184100628	G	A	P;ANN=A|missense_variant|MODERATE|HTR3E|HTR3E|transcript|NM_001256614.1|protein_coding|1/7|c.256G>A|p.Ala86Thr|450/1945|256/1449|86/482||,A|missense_variant|MODERATE|HTR3E|HTR3E|transcript|NM_001256613.1|protein_coding|2/9|c.211G>A|p.Ala71Thr|677/2139|211/1371|71/456||,A|missense_variant|MODERATE|HTR3E|HTR3E|transcript|NM_198313.2|protein_coding|2/8|c.211G>A|p.Ala71Thr|677/2094|211/1326|71/441||,A|missense_variant|MODERATE|HTR3E|HTR3E|transcript|NM_182589.2|protein_coding|1/8|c.256G>A|p.Ala86Thr|450/1912|256/1416|86/471||,A|missense_variant|MODERATE|HTR3E|HTR3E|transcript|NM_198314.2|protein_coding|1/7|c.256G>A|p.Ala86Thr|450/1867|256/1371|86/456||,A|intron_variant|MODIFIER|HTR3E-AS1|HTR3E-AS1|transcript|NR_133658.1|pseudogene|2/2|n.282+3532C>T||||||	no	1/1:32:63:2,60:0.9524
chr3	184178853	T	C	P;ANN=C|missense_variant&splice_region_variant|MODERATE|AP2M1|AP2M1|transcript|NM_001311198.1|protein_coding|4/13|c.146T>C|p.Leu49Pro|303/2015|146/1383|49/460||,C|splice_region_variant&intron_variant|LOW|AP2M1|AP2M1|transcript|NM_001025205.1|protein_coding|2/10|c.75-4T>C||||||,C|splice_region_variant&intron_variant|LOW|AP2M1|AP2M1|transcript|NM_004068.4|protein_coding|2/11|c.75-4T>C||||||	no	1/1:35:56:0,56:1
chr3	184239983	G	A	P;ANN=A|missense_variant|MODERATE|VWA5B2|VWA5B2|transcript|NM_138345.3|protein_coding|15/19|c.2687G>A|p.Arg896Gln|2863/4196|2687/3729|896/1242||,A|missense_variant|MODERATE|VWA5B2|VWA5B2|transcript|NM_001320373.1|protein_coding|13/17|c.2033G>A|p.Arg678Gln|2199/3532|2033/3075|678/1024||,A|upstream_gene_variant|MODIFIER|MIR1224|MIR1224|transcript|NR_030410.1|pseudogene||n.-1422G>A|||||1422|,A|downstream_gene_variant|MODIFIER|ALG3|ALG3|transcript|NM_005787.6|protein_coding||c.*2531C>T|||||2318|,A|downstream_gene_variant|MODIFIER|ALG3|ALG3|transcript|NR_024533.1|pseudogene||n.*2346C>T|||||2346|,A|downstream_gene_variant|MODIFIER|ALG3|ALG3|transcript|NR_024534.1|pseudogene||n.*2346C>T|||||2346|,A|downstream_gene_variant|MODIFIER|ALG3|ALG3|transcript|NM_001006941.2|protein_coding||c.*2531C>T|||||2346|	no	0/1:25:54:27,27:0.5
chr3	184257577	C	T	P;ANN=T|missense_variant|MODERATE|EEF1AKMT4|EEF1AKMT4|transcript|NM_032331.3|protein_coding|2/3|c.301C>T|p.His101Tyr|339/990|301/768|101/255||,T|missense_variant|MODERATE|EEF1AKMT4-ECE2|EEF1AKMT4-ECE2|transcript|NM_014693.4|protein_coding|2/19|c.301C>T|p.His101Tyr|324/3468|301/2652|101/883||,T|downstream_gene_variant|MODIFIER|CAMK2N2|CAMK2N2|transcript|NM_033259.3|protein_coding||c.*2580G>A|||||1636|	no	1/1:34:51:1,50:0.9804
chr3	184319745	A	G	P;ANN=G|missense_variant|MODERATE|EIF4G1|EIF4G1|transcript|NM_001194946.2|protein_coding|8/34|c.502A>G|p.Thr168Ala|662/5426|502/4821|168/1606||,G|missense_variant|MODERATE|EIF4G1|EIF4G1|transcript|NM_001194947.1|protein_coding|7/33|c.502A>G|p.Thr168Ala|716/5485|502/4821|168/1606||,G|missense_variant|MODERATE|EIF4G1|EIF4G1|transcript|NM_001291157.2|protein_coding|7/33|c.361A>G|p.Thr121Ala|701/5465|361/4680|121/1559||,G|missense_variant|MODERATE|EIF4G1|EIF4G1|transcript|NM_198241.3|protein_coding|7/33|c.481A>G|p.Thr161Ala|641/5405|481/4800|161/1599||,G|missense_variant|MODERATE|EIF4G1|EIF4G1|transcript|NM_198244.3|protein_coding|4/30|c.220A>G|p.Thr74Ala|403/5167|220/4539|74/1512||,G|missense_variant|MODERATE|EIF4G1|EIF4G1|transcript|NM_182917.4|protein_coding|6/32|c.481A>G|p.Thr161Ala|897/5669|481/4803|161/1600||,G|5_prime_UTR_variant|MODIFIER|EIF4G1|EIF4G1|transcript|NM_198242.3|protein_coding|3/29|c.-12A>G|||||12|,G|upstream_gene_variant|MODIFIER|EIF4G1|EIF4G1|transcript|NM_004953.5|protein_coding||c.-936A>G|||||518|	no	1/1:28:52:0,52:1
chr3	184321878	A	G	P;ANN=G|missense_variant|MODERATE|EIF4G1|EIF4G1|transcript|NM_001194946.2|protein_coding|11/34|c.1315A>G|p.Met439Val|1475/5426|1315/4821|439/1606||,G|missense_variant|MODERATE|EIF4G1|EIF4G1|transcript|NM_001194947.1|protein_coding|10/33|c.1315A>G|p.Met439Val|1529/5485|1315/4821|439/1606||,G|missense_variant|MODERATE|EIF4G1|EIF4G1|transcript|NM_001291157.2|protein_coding|10/33|c.1174A>G|p.Met392Val|1514/5465|1174/4680|392/1559||,G|missense_variant|MODERATE|EIF4G1|EIF4G1|transcript|NM_198241.3|protein_coding|10/33|c.1294A>G|p.Met432Val|1454/5405|1294/4800|432/1599||,G|missense_variant|MODERATE|EIF4G1|EIF4G1|transcript|NM_198242.3|protein_coding|6/29|c.802A>G|p.Met268Val|1039/4990|802/4308|268/1435||,G|missense_variant|MODERATE|EIF4G1|EIF4G1|transcript|NM_198244.3|protein_coding|7/30|c.1033A>G|p.Met345Val|1216/5167|1033/4539|345/1512||,G|missense_variant|MODERATE|EIF4G1|EIF4G1|transcript|NM_182917.4|protein_coding|9/32|c.1294A>G|p.Met432Val|1710/5669|1294/4803|432/1600||,G|missense_variant|MODERATE|EIF4G1|EIF4G1|transcript|NM_004953.5|protein_coding|3/26|c.706A>G|p.Met236Val|1124/5078|706/4215|236/1404||,G|upstream_gene_variant|MODIFIER|SNORD66|SNORD66|transcript|NR_003055.1|pseudogene||n.-3818A>G|||||3818|	no	1/1:33:64:0,64:1
chr3	184353275	G	C	P;ANN=C|missense_variant|MODERATE|CLCN2|CLCN2|transcript|NM_004366.6|protein_coding|17/24|c.2003C>G|p.Thr668Ser|2129/3244|2003/2697|668/898||,C|missense_variant|MODERATE|CLCN2|CLCN2|transcript|NM_001171087.3|protein_coding|17/24|c.1952C>G|p.Thr651Ser|2078/3193|1952/2646|651/881||,C|missense_variant|MODERATE|CLCN2|CLCN2|transcript|NM_001171088.3|protein_coding|16/23|c.1871C>G|p.Thr624Ser|1997/3112|1871/2565|624/854||,C|missense_variant|MODERATE|CLCN2|CLCN2|transcript|NM_001171089.3|protein_coding|17/23|c.2003C>G|p.Thr668Ser|2129/3157|2003/2610|668/869||	no	1/1:28:61:1,60:0.9836
chr3	184711115	T	G	P;ANN=G|missense_variant|MODERATE|MAGEF1|MAGEF1|transcript|NM_022149.5|protein_coding|1/1|c.707A>C|p.Glu236Ala|950/1701|707/924|236/307||,G|upstream_gene_variant|MODIFIER|LOC107986163|LOC107986163|transcript|NR_160768.1|pseudogene||n.-1128T>G|||||1128|	no	1/1:33:40:1,39:0.975
chr3	184711345	A	ATCC	P;ANN=ATCC|disruptive_inframe_insertion|MODERATE|MAGEF1|MAGEF1|transcript|NM_022149.5|protein_coding|1/1|c.474_476dupGGA|p.Glu158dup|719/1701|476/924|159/307||,ATCC|upstream_gene_variant|MODIFIER|LOC107986163|LOC107986163|transcript|NR_160768.1|pseudogene||n.-898_-897insTCC|||||897|	no	1/1:24:40:9,29:0.725
chr3	184711626	C	A	P;ANN=A|missense_variant|MODERATE|MAGEF1|MAGEF1|transcript|NM_022149.5|protein_coding|1/1|c.196G>T|p.Ala66Ser|439/1701|196/924|66/307||,A|upstream_gene_variant|MODIFIER|LOC107986163|LOC107986163|transcript|NR_160768.1|pseudogene||n.-617C>A|||||617|	no	1/1:33:46:0,46:1
chr3	186272307	C	T	P;ANN=T|missense_variant|MODERATE|DGKG|DGKG|transcript|NM_001346.3|protein_coding|11/25|c.947G>A|p.Arg316Lys|1484/5802|947/2376|316/791||,T|missense_variant|MODERATE|DGKG|DGKG|transcript|NM_001080744.2|protein_coding|11/24|c.947G>A|p.Arg316Lys|1484/5727|947/2301|316/766||,T|missense_variant|MODERATE|DGKG|DGKG|transcript|NM_001080745.2|protein_coding|11/24|c.947G>A|p.Arg316Lys|1484/5685|947/2259|316/752||	no	1/1:33:48:0,48:1
chr3	186288829	G	C	P;ANN=C|missense_variant|MODERATE|DGKG|DGKG|transcript|NM_001346.3|protein_coding|6/25|c.425C>G|p.Thr142Ser|962/5802|425/2376|142/791||,C|missense_variant|MODERATE|DGKG|DGKG|transcript|NM_001080744.2|protein_coding|6/24|c.425C>G|p.Thr142Ser|962/5727|425/2301|142/766||,C|missense_variant|MODERATE|DGKG|DGKG|transcript|NM_001080745.2|protein_coding|6/24|c.425C>G|p.Thr142Ser|962/5685|425/2259|142/752||	no	0/1:24:49:28,21:0.4286
chr3	186619924	T	C	P;ANN=C|missense_variant|MODERATE|AHSG|AHSG|transcript|NM_001354571.2|protein_coding|6/7|c.746T>C|p.Met249Thr|828/1577|746/1107|249/368||,C|missense_variant|MODERATE|AHSG|AHSG|transcript|NM_001354572.2|protein_coding|6/7|c.740T>C|p.Met247Thr|822/1571|740/1101|247/366||,C|missense_variant|MODERATE|AHSG|AHSG|transcript|NM_001622.4|protein_coding|6/7|c.743T>C|p.Met248Thr|825/1574|743/1104|248/367||,C|intron_variant|MODIFIER|AHSG|AHSG|transcript|NM_001354573.2|protein_coding|5/5|c.676-662T>C||||||	no	1/1:25:30:0,30:1
chr3	186620593	G	C	P;ANN=C|missense_variant|MODERATE|AHSG|AHSG|transcript|NM_001354571.2|protein_coding|7/7|c.770G>C|p.Ser257Thr|852/1577|770/1107|257/368||,C|missense_variant|MODERATE|AHSG|AHSG|transcript|NM_001354572.2|protein_coding|7/7|c.764G>C|p.Ser255Thr|846/1571|764/1101|255/366||,C|missense_variant|MODERATE|AHSG|AHSG|transcript|NM_001354573.2|protein_coding|6/6|c.683G>C|p.Ser228Thr|765/1490|683/1020|228/339||,C|missense_variant|MODERATE|AHSG|AHSG|transcript|NM_001622.4|protein_coding|7/7|c.767G>C|p.Ser256Thr|849/1574|767/1104|256/367||	no	1/1:38:54:0,54:1
chr3	187199963	C	G	P;ANN=G|missense_variant|MODERATE|RTP1|RTP1|transcript|NM_153708.3|protein_coding|2/2|c.685C>G|p.Gln229Glu|715/2214|685/792|229/263||,G|non_coding_transcript_exon_variant|MODIFIER|LOC101929106|LOC101929106|transcript|NR_110052.1|pseudogene|3/5|n.822G>C||||||	no	1/1:28:63:0,63:1
chr3	187370868	C	T	P;ANN=T|missense_variant|MODERATE|RTP4|RTP4|transcript|NM_022147.3|protein_coding|2/2|c.236C>T|p.Thr79Ile|293/1501|236/741|79/246||	no	1/1:35:52:0,51:0.9808
chr3	187371138	G	A	P;ANN=A|missense_variant|MODERATE|RTP4|RTP4|transcript|NM_022147.3|protein_coding|2/2|c.506G>A|p.Cys169Tyr|563/1501|506/741|169/246||	no	1/1:33:39:0,39:1
chr3	187698931	T	C	P;ANN=C|missense_variant|MODERATE|RTP2|RTP2|transcript|NM_001004312.2|protein_coding|2/2|c.245A>G|p.Gln82Arg|674/1346|245/678|82/225||,C|upstream_gene_variant|MODIFIER|LOC100131635|LOC100131635|transcript|NR_034062.1|pseudogene||n.-3435T>C|||||3435|	no	1/1:30:58:0,58:1
chr3	191282128	C	A	P;ANN=A|missense_variant|MODERATE|UTS2B|UTS2B|transcript|NM_198152.4|protein_coding|5/9|c.62G>T|p.Ser21Ile|849/2395|62/360|21/119||	no	1/1:35:30:0,30:1
chr3	191375386	T	A	P;ANN=A|missense_variant|MODERATE|CCDC50|CCDC50|transcript|NM_178335.3|protein_coding|6/12|c.773T>A|p.Ile258Asn|1054/8629|773/1449|258/482||,A|intron_variant|MODIFIER|CCDC50|CCDC50|transcript|NM_174908.4|protein_coding|5/10|c.449-4773T>A||||||	no	0/1:18:48:30,18:0.375
chr3	191375521	A	G	P;ANN=G|missense_variant|MODERATE|CCDC50|CCDC50|transcript|NM_178335.3|protein_coding|6/12|c.908A>G|p.Lys303Arg|1189/8629|908/1449|303/482||,G|intron_variant|MODIFIER|CCDC50|CCDC50|transcript|NM_174908.4|protein_coding|5/10|c.449-4638A>G||||||	no	0/1:22:50:30,20:0.4
chr3	191380177	T	C	P;ANN=C|missense_variant|MODERATE|CCDC50|CCDC50|transcript|NM_178335.3|protein_coding|7/12|c.995T>C|p.Met332Thr|1276/8629|995/1449|332/482||,C|missense_variant|MODERATE|CCDC50|CCDC50|transcript|NM_174908.4|protein_coding|6/11|c.467T>C|p.Met156Thr|748/8101|467/921|156/306||	no	0/1:18:27:11,15:0.5556
chr3	191461404	A	G	P;ANN=G|missense_variant|MODERATE|PYDC2|PYDC2|transcript|NM_001083308.1|protein_coding|1/1|c.242A>G|p.Gln81Arg|242/294|242/294|81/97||,G|intron_variant|MODIFIER|LINCR-0002|LINCR-0002|transcript|NR_120606.1|pseudogene|1/6|n.81+35800A>G||||||	no	1/1:27:36:0,36:1
chr3	193276754	A	G	P;ANN=G|missense_variant|MODERATE|ATP13A5|ATP13A5|transcript|NM_198505.4|protein_coding|29/30|c.3392T>C|p.Val1131Ala|3420/3938|3392/3657|1131/1218||	no	1/1:23:14:0,14:1
chr3	193314137	C	T	P;ANN=T|missense_variant|MODERATE|ATP13A5|ATP13A5|transcript|NM_198505.4|protein_coding|19/30|c.2215G>A|p.Gly739Ser|2243/3938|2215/3657|739/1218||,T|non_coding_transcript_exon_variant|MODIFIER|ATP13A5-AS1|ATP13A5-AS1|transcript|NR_046758.1|pseudogene|2/2|n.251C>T||||||	no	1/1:31:44:0,44:1
chr3	193362625	C	G	P;ANN=G|missense_variant|MODERATE|ATP13A5|ATP13A5|transcript|NM_198505.4|protein_coding|4/30|c.397G>C|p.Glu133Gln|425/3938|397/3657|133/1218||	no	1/1:34:59:0,59:1
chr3	193491389	T	C	P;ANN=C|missense_variant|MODERATE|ATP13A4|ATP13A4|transcript|NM_032279.4|protein_coding|6/30|c.543A>G|p.Ile181Met|639/7372|543/3591|181/1196||	no	1/1:30:36:0,36:1
chr3	193617202	G	A	P;ANN=A|missense_variant|MODERATE|OPA1|OPA1|transcript|NM_130837.2|protein_coding|4/31|c.473G>A|p.Ser158Asn|707/6493|473/3048|158/1015||,A|missense_variant|MODERATE|OPA1|OPA1|transcript|NM_015560.2|protein_coding|4/29|c.473G>A|p.Ser158Asn|707/6328|473/2883|158/960||,A|missense_variant|MODERATE|OPA1|OPA1|transcript|NM_001354664.2|protein_coding|5/30|c.101G>A|p.Ser34Asn|701/6322|101/2511|34/836||,A|missense_variant|MODERATE|OPA1|OPA1|transcript|NM_130834.3|protein_coding|4/30|c.473G>A|p.Ser158Asn|643/6318|473/2937|158/978||,A|missense_variant|MODERATE|OPA1|OPA1|transcript|NM_130836.3|protein_coding|4/30|c.473G>A|p.Ser158Asn|643/6375|473/2994|158/997||,A|downstream_gene_variant|MODIFIER|OPA1-AS1|OPA1-AS1|transcript|NR_046634.1|pseudogene||n.*1397C>T|||||1397|,A|intron_variant|MODIFIER|OPA1|OPA1|transcript|NM_130833.2|protein_coding|3/28|c.448+1432G>A||||||,A|intron_variant|MODIFIER|OPA1|OPA1|transcript|NM_130835.2|protein_coding|3/29|c.449-582G>A||||||,A|intron_variant|MODIFIER|OPA1|OPA1|transcript|NM_001354663.2|protein_coding|4/29|c.76+1432G>A||||||,A|intron_variant|MODIFIER|OPA1|OPA1|transcript|NM_130831.3|protein_coding|3/27|c.448+1432G>A||||||,A|intron_variant|MODIFIER|OPA1|OPA1|transcript|NM_130832.3|protein_coding|3/28|c.449-582G>A||||||	no	1/1:30:30:0,30:1
chr3	193618887	C	T	P;ANN=T|missense_variant|MODERATE|OPA1|OPA1|transcript|NM_130837.2|protein_coding|6/31|c.629C>T|p.Ala210Val|863/6493|629/3048|210/1015||,T|missense_variant|MODERATE|OPA1|OPA1|transcript|NM_015560.2|protein_coding|5/29|c.575C>T|p.Ala192Val|809/6328|575/2883|192/960||,T|missense_variant|MODERATE|OPA1|OPA1|transcript|NM_130833.2|protein_coding|4/29|c.467C>T|p.Ala156Val|701/6331|467/2886|156/961||,T|missense_variant|MODERATE|OPA1|OPA1|transcript|NM_130835.2|protein_coding|5/30|c.521C>T|p.Ala174Val|755/6385|521/2940|174/979||,T|missense_variant|MODERATE|OPA1|OPA1|transcript|NM_001354663.2|protein_coding|5/30|c.95C>T|p.Ala32Val|695/6325|95/2514|32/837||,T|missense_variant|MODERATE|OPA1|OPA1|transcript|NM_001354664.2|protein_coding|6/30|c.203C>T|p.Ala68Val|803/6322|203/2511|68/836||,T|missense_variant|MODERATE|OPA1|OPA1|transcript|NM_130831.3|protein_coding|4/28|c.467C>T|p.Ala156Val|637/6156|467/2775|156/924||,T|missense_variant|MODERATE|OPA1|OPA1|transcript|NM_130832.3|protein_coding|5/29|c.521C>T|p.Ala174Val|691/6210|521/2829|174/942||,T|missense_variant|MODERATE|OPA1|OPA1|transcript|NM_130834.3|protein_coding|6/30|c.629C>T|p.Ala210Val|799/6318|629/2937|210/978||,T|missense_variant|MODERATE|OPA1|OPA1|transcript|NM_130836.3|protein_coding|5/30|c.575C>T|p.Ala192Val|745/6375|575/2994|192/997||,T|non_coding_transcript_exon_variant|MODIFIER|OPA1-AS1|OPA1-AS1|transcript|NR_046634.1|pseudogene|3/3|n.214G>A||||||	no	0/1:13:33:17,16:0.4848
chr3	193643379	T	A	P;ANN=A|missense_variant|MODERATE|OPA1|OPA1|transcript|NM_130837.2|protein_coding|14/31|c.1312T>A|p.Ser438Thr|1546/6493|1312/3048|438/1015||,A|missense_variant|MODERATE|OPA1|OPA1|transcript|NM_015560.2|protein_coding|12/29|c.1147T>A|p.Ser383Thr|1381/6328|1147/2883|383/960||,A|missense_variant|MODERATE|OPA1|OPA1|transcript|NM_130833.2|protein_coding|12/29|c.1150T>A|p.Ser384Thr|1384/6331|1150/2886|384/961||,A|missense_variant|MODERATE|OPA1|OPA1|transcript|NM_130835.2|protein_coding|13/30|c.1204T>A|p.Ser402Thr|1438/6385|1204/2940|402/979||,A|missense_variant|MODERATE|OPA1|OPA1|transcript|NM_001354663.2|protein_coding|13/30|c.778T>A|p.Ser260Thr|1378/6325|778/2514|260/837||,A|missense_variant|MODERATE|OPA1|OPA1|transcript|NM_001354664.2|protein_coding|13/30|c.775T>A|p.Ser259Thr|1375/6322|775/2511|259/836||,A|missense_variant|MODERATE|OPA1|OPA1|transcript|NM_130831.3|protein_coding|11/28|c.1039T>A|p.Ser347Thr|1209/6156|1039/2775|347/924||,A|missense_variant|MODERATE|OPA1|OPA1|transcript|NM_130832.3|protein_coding|12/29|c.1093T>A|p.Ser365Thr|1263/6210|1093/2829|365/942||,A|missense_variant|MODERATE|OPA1|OPA1|transcript|NM_130834.3|protein_coding|13/30|c.1201T>A|p.Ser401Thr|1371/6318|1201/2937|401/978||,A|missense_variant|MODERATE|OPA1|OPA1|transcript|NM_130836.3|protein_coding|13/30|c.1258T>A|p.Ser420Thr|1428/6375|1258/2994|420/997||	yes	0/1:27:32:11,21:0.6562
chr3	193843076	A	G	P;ANN=G|splice_donor_variant&intron_variant|HIGH|LINC02038|LINC02038|transcript|NR_146718.1|pseudogene|2/2|n.506+2T>C||||||	no	0/1:20:41:21,20:0.4878
chr3	194341177	T	C	P;ANN=C|missense_variant|MODERATE|CPN2|CPN2|transcript|NM_001080513.4|protein_coding|2/2|c.1526A>G|p.Gln509Arg|1616/3025|1526/1638|509/545||,C|missense_variant|MODERATE|CPN2|CPN2|transcript|NM_001291988.2|protein_coding|2/2|c.1526A>G|p.Gln509Arg|1613/3022|1526/1638|509/545||	no	0/1:26:63:38,25:0.3968
chr3	194341178	G	A	P;ANN=A|stop_gained|HIGH|CPN2|CPN2|transcript|NM_001080513.4|protein_coding|2/2|c.1525C>T|p.Gln509*|1615/3025|1525/1638|509/545||,A|stop_gained|HIGH|CPN2|CPN2|transcript|NM_001291988.2|protein_coding|2/2|c.1525C>T|p.Gln509*|1612/3022|1525/1638|509/545||	no	0/1:25:63:38,25:0.3968
chr3	194396674	C	T	P;ANN=T|missense_variant|MODERATE|GP5|GP5|transcript|NM_004488.2|protein_coding|2/2|c.1609G>A|p.Val537Met|1640/3493|1609/1683|537/560||	yes	0/1:19:53:18,35:0.6604
chr3	194617172	T	C	P;ANN=C|missense_variant|MODERATE|TMEM44|TMEM44|transcript|NM_001166305.2|protein_coding|7/11|c.851A>G|p.Gln284Arg|1055/2483|851/1428|284/475||,C|missense_variant|MODERATE|TMEM44|TMEM44|transcript|NM_001011655.3|protein_coding|6/10|c.710A>G|p.Gln237Arg|914/2342|710/1287|237/428||,C|missense_variant|MODERATE|TMEM44|TMEM44|transcript|NM_001166306.2|protein_coding|6/10|c.710A>G|p.Gln237Arg|914/2338|710/1191|237/396||,C|missense_variant|MODERATE|TMEM44|TMEM44|transcript|NM_138399.5|protein_coding|6/11|c.710A>G|p.Gln237Arg|914/2372|710/1317|237/438||	no	1/1:27:48:0,47:0.9792
chr3	194633146	G	T	P;ANN=T|missense_variant|MODERATE|TMEM44|TMEM44|transcript|NM_001166305.2|protein_coding|1/11|c.70C>A|p.His24Asn|274/2483|70/1428|24/475||,T|missense_variant|MODERATE|TMEM44|TMEM44|transcript|NM_001011655.3|protein_coding|1/10|c.70C>A|p.His24Asn|274/2342|70/1287|24/428||,T|missense_variant|MODERATE|TMEM44|TMEM44|transcript|NM_001166306.2|protein_coding|1/10|c.70C>A|p.His24Asn|274/2338|70/1191|24/396||,T|missense_variant|MODERATE|TMEM44|TMEM44|transcript|NM_138399.5|protein_coding|1/11|c.70C>A|p.His24Asn|274/2372|70/1317|24/438||	no	1/1:24:31:0,31:1
chr3	194653103	T	C	P;ANN=C|missense_variant|MODERATE|LSG1|LSG1|transcript|NM_018385.3|protein_coding|8/14|c.799A>G|p.Lys267Glu|828/3282|799/1977|267/658||	no	1/1:35:49:0,49:1
chr3	195864185	C	T	P;ANN=T|missense_variant&splice_region_variant|MODERATE|TNK2|TNK2|transcript|NM_001010938.2|protein_coding|15/15|c.3140G>A|p.Arg1047His|3189/4010|3140/3144|1047/1047||,T|missense_variant&splice_region_variant|MODERATE|TNK2|TNK2|transcript|NM_001308046.1|protein_coding|14/14|c.3119G>A|p.Arg1040His|3415/4236|3119/3123|1040/1040||,T|missense_variant&splice_region_variant|MODERATE|TNK2|TNK2|transcript|NM_005781.4|protein_coding|15/15|c.3113G>A|p.Arg1038His|3656/4476|3113/3117|1038/1038||,T|upstream_gene_variant|MODIFIER|LINC01983|LINC01983|transcript|NR_134939.1|pseudogene||n.-3781G>A|||||3781|	no	0/1:19:52:21,31:0.5962
chr3	195868548	T	C	P;ANN=C|missense_variant|MODERATE|TNK2|TNK2|transcript|NM_001010938.2|protein_coding|13/15|c.1822A>G|p.Thr608Ala|1871/4010|1822/3144|608/1047||,C|missense_variant|MODERATE|TNK2|TNK2|transcript|NM_001308046.1|protein_coding|12/14|c.1801A>G|p.Thr601Ala|2097/4236|1801/3123|601/1040||,C|missense_variant|MODERATE|TNK2|TNK2|transcript|NM_005781.4|protein_coding|12/15|c.1705A>G|p.Thr569Ala|2248/4476|1705/3117|569/1038||	no	0/1:8:51:34,16:0.3137
chr3	195878331	A	G	P;ANN=G|missense_variant|MODERATE|TNK2|TNK2|transcript|NM_001010938.2|protein_coding|9/15|c.1250T>C|p.Met417Thr|1299/4010|1250/3144|417/1047||,G|missense_variant|MODERATE|TNK2|TNK2|transcript|NM_001308046.1|protein_coding|9/14|c.1274T>C|p.Met425Thr|1570/4236|1274/3123|425/1040||,G|missense_variant|MODERATE|TNK2|TNK2|transcript|NM_005781.4|protein_coding|9/15|c.1178T>C|p.Met393Thr|1721/4476|1178/3117|393/1038||,G|downstream_gene_variant|MODIFIER|MIR6829|MIR6829|transcript|NR_106887.1|pseudogene||n.*3998T>C|||||3998|	yes	0/1:26:69:33,36:0.5217
chr3	196073940	C	T	P;ANN=T|missense_variant|MODERATE|TFRC|TFRC|transcript|NM_001128148.3|protein_coding|4/19|c.424G>A|p.Gly142Ser|495/5012|424/2283|142/760||,T|missense_variant|MODERATE|TFRC|TFRC|transcript|NM_001313965.2|protein_coding|3/18|c.181G>A|p.Gly61Ser|293/4810|181/2040|61/679||,T|missense_variant|MODERATE|TFRC|TFRC|transcript|NM_003234.4|protein_coding|4/19|c.424G>A|p.Gly142Ser|707/5224|424/2283|142/760||,T|intron_variant|MODIFIER|TFRC|TFRC|transcript|NM_001313966.2|protein_coding|2/16|c.-412-1788G>A||||||	no	0/1:23:45:26,19:0.4222
chr3	196228891	G	A	P;ANN=A|missense_variant|MODERATE|SLC51A|SLC51A|transcript|NM_152672.6|protein_coding|6/9|c.604G>A|p.Val202Ile|783/1430|604/1023|202/340||	no	0/1:21:49:25,24:0.4898
chr3	196327568	T	G	P;ANN=G|missense_variant|MODERATE|TM4SF19|TM4SF19|transcript|NM_001204897.2|protein_coding|2/5|c.23A>C|p.Gln8Pro|149/1022|23/729|8/242||,G|missense_variant|MODERATE|TM4SF19|TM4SF19|transcript|NM_001204898.2|protein_coding|2/4|c.23A>C|p.Gln8Pro|149/948|23/552|8/183||,G|missense_variant|MODERATE|TM4SF19|TM4SF19|transcript|NM_138461.4|protein_coding|2/5|c.23A>C|p.Gln8Pro|149/1026|23/630|8/209||,G|downstream_gene_variant|MODIFIER|TM4SF19-AS1|TM4SF19-AS1|transcript|NR_046724.1|pseudogene||n.*1998T>G|||||1998|,G|downstream_gene_variant|MODIFIER|TM4SF19-AS1|TM4SF19-AS1|transcript|NR_121665.1|pseudogene||n.*3895T>G|||||3895|,G|non_coding_transcript_exon_variant|MODIFIER|TM4SF19-TCTEX1D2|TM4SF19-TCTEX1D2|transcript|NR_037950.1|pseudogene|2/6|n.181A>C||||||	no	0/1:27:56:25,31:0.5536
chr3	196472333	G	T	P;ANN=T|missense_variant|MODERATE|RNF168|RNF168|transcript|NM_152617.4|protein_coding|6/6|c.1202C>A|p.Pro401Gln|1797/5344|1202/1716|401/571||	no	1/1:28:51:0,51:1
chr3	196584281	T	C	P;ANN=C|missense_variant|MODERATE|FBXO45|FBXO45|transcript|NM_001105573.2|protein_coding|3/3|c.824T>C|p.Val275Ala|1149/5927|824/861|275/286||	yes	0/1:29:51:24,27:0.5294
chr3	196947878	C	T	P;ANN=T|missense_variant|MODERATE|PIGZ|PIGZ|transcript|NM_025163.4|protein_coding|3/3|c.1019G>A|p.Arg340Gln|1166/2688|1019/1740|340/579||,T|downstream_gene_variant|MODIFIER|NCBP2AS2|NCBP2AS2|transcript|NM_001355243.2|protein_coding||c.*4862C>T|||||4335|	no	0/1:22:63:34,29:0.4603
chr3	196948101	C	T	P;ANN=T|missense_variant|MODERATE|PIGZ|PIGZ|transcript|NM_025163.4|protein_coding|3/3|c.796G>A|p.Ala266Thr|943/2688|796/1740|266/579||,T|downstream_gene_variant|MODIFIER|NCBP2AS2|NCBP2AS2|transcript|NM_001355243.2|protein_coding||c.*5085C>T|||||4558|	no	1/1:29:52:1,51:0.9808
chr3	197138371	C	T	P;ANN=T|missense_variant|MODERATE|DLG1|DLG1|transcript|NM_004087.2|protein_coding|10/26|c.833G>A|p.Arg278Gln|1023/5034|833/2781|278/926||,T|missense_variant|MODERATE|DLG1|DLG1|transcript|NM_001366221.1|protein_coding|6/23|c.584G>A|p.Arg195Gln|648/4629|584/2502|195/833||,T|missense_variant|MODERATE|DLG1|DLG1|transcript|NM_001366222.1|protein_coding|6/22|c.584G>A|p.Arg195Gln|648/4593|584/2466|195/821||,T|missense_variant|MODERATE|DLG1|DLG1|transcript|NM_001204387.1|protein_coding|5/22|c.485G>A|p.Arg162Gln|808/4789|485/2403|162/800||,T|missense_variant|MODERATE|DLG1|DLG1|transcript|NM_001204388.1|protein_coding|5/21|c.485G>A|p.Arg162Gln|808/4753|485/2367|162/788||,T|missense_variant|MODERATE|DLG1|DLG1|transcript|NM_001366209.1|protein_coding|9/25|c.734G>A|p.Arg245Gln|1228/5173|734/2616|245/871||,T|missense_variant|MODERATE|DLG1|DLG1|transcript|NM_001366210.1|protein_coding|9/25|c.734G>A|p.Arg245Gln|1228/5239|734/2682|245/893||,T|missense_variant|MODERATE|DLG1|DLG1|transcript|NM_001366211.1|protein_coding|9/26|c.734G>A|p.Arg245Gln|1228/5209|734/2652|245/883||,T|missense_variant|MODERATE|DLG1|DLG1|transcript|NM_001366212.1|protein_coding|9/25|c.734G>A|p.Arg245Gln|1357/5302|734/2616|245/871||,T|missense_variant|MODERATE|DLG1|DLG1|transcript|NM_001366213.1|protein_coding|9/25|c.734G>A|p.Arg245Gln|1228/5236|734/2679|245/892||,T|missense_variant|MODERATE|DLG1|DLG1|transcript|NM_001366214.1|protein_coding|10/26|c.833G>A|p.Arg278Gln|1327/5335|833/2778|278/925||,T|missense_variant|MODERATE|DLG1|DLG1|transcript|NM_001366215.1|protein_coding|9/25|c.734G>A|p.Arg245Gln|1357/5368|734/2682|245/893||,T|missense_variant|MODERATE|DLG1|DLG1|transcript|NM_001366216.1|protein_coding|8/24|c.680G>A|p.Arg227Gln|1174/5119|680/2562|227/853||,T|missense_variant|MODERATE|DLG1|DLG1|transcript|NM_001366217.1|protein_coding|9/26|c.734G>A|p.Arg245Gln|1357/5338|734/2652|245/883||,T|missense_variant|MODERATE|DLG1|DLG1|transcript|NM_001366218.1|protein_coding|10/26|c.833G>A|p.Arg278Gln|1456/5401|833/2715|278/904||,T|missense_variant|MODERATE|DLG1|DLG1|transcript|NM_001366219.1|protein_coding|8/24|c.680G>A|p.Arg227Gln|1303/5248|680/2562|227/853||,T|missense_variant|MODERATE|DLG1|DLG1|transcript|NM_001366220.1|protein_coding|8/24|c.680G>A|p.Arg227Gln|1174/5182|680/2625|227/874||,T|missense_variant|MODERATE|DLG1|DLG1|transcript|NM_001098424.1|protein_coding|10/26|c.833G>A|p.Arg278Gln|1023/4968|833/2715|278/904||,T|missense_variant|MODERATE|DLG1|DLG1|transcript|NM_001204386.1|protein_coding|9/25|c.734G>A|p.Arg245Gln|924/4932|734/2679|245/892||,T|missense_variant|MODERATE|DLG1|DLG1|transcript|NM_001363865.1|protein_coding|9/25|c.734G>A|p.Arg245Gln|960/4971|734/2682|245/893||,T|missense_variant|MODERATE|DLG1|DLG1|transcript|NM_001366204.1|protein_coding|9/25|c.734G>A|p.Arg245Gln|842/4787|734/2616|245/871||,T|missense_variant|MODERATE|DLG1|DLG1|transcript|NM_001366205.1|protein_coding|9/25|c.734G>A|p.Arg245Gln|842/4850|734/2679|245/892||,T|missense_variant|MODERATE|DLG1|DLG1|transcript|NM_001366206.1|protein_coding|8/24|c.680G>A|p.Arg227Gln|906/4917|680/2628|227/875||,T|missense_variant|MODERATE|DLG1|DLG1|transcript|NM_001366207.1|protein_coding|9/25|c.734G>A|p.Arg245Gln|842/4853|734/2682|245/893||,T|missense_variant|MODERATE|DLG1|DLG1|transcript|NM_001366208.1|protein_coding|9/25|c.734G>A|p.Arg245Gln|960/4905|734/2616|245/871||,T|missense_variant|MODERATE|DLG1|DLG1|transcript|NM_001290983.1|protein_coding|10/26|c.833G>A|p.Arg278Gln|1092/5037|833/2715|278/904||,T|missense_variant|MODERATE|DLG1|DLG1|transcript|NM_001366203.1|protein_coding|8/25|c.680G>A|p.Arg227Gln|988/4969|680/2598|227/865||,T|non_coding_transcript_exon_variant|MODIFIER|DLG1|DLG1|transcript|NR_158766.1|pseudogene|5/23|n.549G>A||||||,T|non_coding_transcript_exon_variant|MODIFIER|DLG1|DLG1|transcript|NR_158767.1|pseudogene|5/23|n.549G>A||||||,T|non_coding_transcript_exon_variant|MODIFIER|DLG1|DLG1|transcript|NR_158764.1|pseudogene|9/26|n.1228G>A||||||,T|non_coding_transcript_exon_variant|MODIFIER|DLG1|DLG1|transcript|NR_158765.1|pseudogene|9/26|n.1357G>A||||||	no	0/1:15:12:6,6:0.5
chr3	197768463	G	A	P;ANN=A|missense_variant|MODERATE|FYTTD1|FYTTD1|transcript|NM_032288.7|protein_coding|3/9|c.260G>A|p.Arg87His|349/6733|260/957|87/318||,A|missense_variant|MODERATE|FYTTD1|FYTTD1|transcript|NM_001011537.2|protein_coding|4/10|c.182G>A|p.Arg61His|420/3654|182/879|61/292||,A|non_coding_transcript_exon_variant|MODIFIER|FYTTD1|FYTTD1|transcript|NR_027840.2|pseudogene|3/9|n.733G>A||||||	no	1/1:17:11:0,11:1
chr3	197960324	G	A	P;ANN=A|missense_variant|MODERATE|LMLN|LMLN|transcript|NM_001136049.2|protein_coding|1/17|c.103G>A|p.Val35Met|125/7154|103/2079|35/692||,A|missense_variant|MODERATE|LMLN|LMLN|transcript|NM_033029.3|protein_coding|1/16|c.103G>A|p.Val35Met|125/7043|103/1968|35/655||,A|splice_region_variant&intron_variant|LOW|LMLN|LMLN|transcript|NR_026786.2|pseudogene|1/16|n.103+5G>A||||||,A|splice_region_variant&intron_variant|LOW|LMLN|LMLN|transcript|NR_026787.2|pseudogene|1/15|n.103+5G>A||||||,A|upstream_gene_variant|MODIFIER|IQCG|IQCG|transcript|NM_001323028.1|protein_coding||c.-720C>T|||||305|,A|upstream_gene_variant|MODIFIER|IQCG|IQCG|transcript|NM_001323029.1|protein_coding||c.-1045C>T|||||305|,A|upstream_gene_variant|MODIFIER|IQCG|IQCG|transcript|NM_032263.5|protein_coding||c.-730C>T|||||333|,A|downstream_gene_variant|MODIFIER|RPL35A|RPL35A|transcript|NM_000996.4|protein_coding||c.*4551G>A|||||3714|,A|downstream_gene_variant|MODIFIER|RPL35A|RPL35A|transcript|NM_001316311.2|protein_coding||c.*4551G>A|||||3714|	yes	0/1:16:66:43,23:0.3485
chr4	59457	A	G	P;ANN=G|missense_variant|MODERATE|ZNF595|ZNF595|transcript|NM_182524.4|protein_coding|2/4|c.31A>G|p.Ile11Val|199/2872|31/1947|11/648||,G|missense_variant|MODERATE|ZNF595|ZNF595|transcript|NM_001286052.1|protein_coding|2/3|c.31A>G|p.Ile11Val|235/2815|31/1851|11/616||,G|5_prime_UTR_variant|MODIFIER|ZNF595|ZNF595|transcript|NM_001286054.1|protein_coding|2/5|c.-620A>G|||||26597|,G|intron_variant|MODIFIER|ZNF595|ZNF595|transcript|NM_001286053.1|protein_coding|1/1|c.-324+5966A>G||||||	no	0/1:9:55:37,18:0.3273
chr4	130852	C	T	P;ANN=T|missense_variant|MODERATE|ZNF718|ZNF718|transcript|NM_001039127.6|protein_coding|2/4|c.68C>T|p.Thr23Ile|238/3647|68/1437|23/478||,T|5_prime_UTR_variant|MODIFIER|ZNF718|ZNF718|transcript|NM_001289930.1|protein_coding|2/4|c.-29C>T|||||29|,T|5_prime_UTR_variant|MODIFIER|ZNF718|ZNF718|transcript|NM_001289931.1|protein_coding|2/4|c.-29C>T|||||29|,T|intron_variant|MODIFIER|ZNF718|ZNF718|transcript|NR_110529.1|pseudogene|1/1|n.198+6179C>T||||||,T|intron_variant|MODIFIER|ZNF718|ZNF718|transcript|NR_110528.1|pseudogene|1/2|n.198+6179C>T||||||,T|non_coding_transcript_exon_variant|MODIFIER|ZNF718|ZNF718|transcript|NR_110527.1|pseudogene|2/5|n.263C>T||||||	no	1/1:32:34:0,34:1
chr4	131416	G	C	P;ANN=C|missense_variant|MODERATE|ZNF718|ZNF718|transcript|NM_001039127.6|protein_coding|3/4|c.137G>C|p.Ser46Thr|307/3647|137/1437|46/478||,C|missense_variant|MODERATE|ZNF718|ZNF718|transcript|NM_001289930.1|protein_coding|3/4|c.41G>C|p.Ser14Thr|955/4292|41/1341|14/446||,C|missense_variant|MODERATE|ZNF718|ZNF718|transcript|NM_001289931.1|protein_coding|3/4|c.41G>C|p.Ser14Thr|257/3594|41/1341|14/446||,C|intron_variant|MODIFIER|ZNF718|ZNF718|transcript|NR_110529.1|pseudogene|1/1|n.198+6743G>C||||||,C|intron_variant|MODIFIER|ZNF718|ZNF718|transcript|NR_110528.1|pseudogene|1/2|n.198+6743G>C||||||,C|non_coding_transcript_exon_variant|MODIFIER|ZNF718|ZNF718|transcript|NR_110527.1|pseudogene|3/5|n.332G>C||||||	no	1/1:33:44:0,44:1
chr4	161923	A	G	P;ANN=G|missense_variant|MODERATE|ZNF718|ZNF718|transcript|NM_001039127.6|protein_coding|4/4|c.1238A>G|p.His413Arg|1408/3647|1238/1437|413/478||,G|missense_variant|MODERATE|ZNF718|ZNF718|transcript|NM_001289930.1|protein_coding|4/4|c.1142A>G|p.His381Arg|2056/4292|1142/1341|381/446||,G|missense_variant|MODERATE|ZNF718|ZNF718|transcript|NM_001289931.1|protein_coding|4/4|c.1142A>G|p.His381Arg|1358/3594|1142/1341|381/446||,G|intron_variant|MODIFIER|ZNF718|ZNF718|transcript|NR_110527.1|pseudogene|3/4|n.421+30418A>G||||||,G|intron_variant|MODIFIER|ZNF718|ZNF718|transcript|NR_110528.1|pseudogene|1/2|n.198+37250A>G||||||,G|non_coding_transcript_exon_variant|MODIFIER|ZNF718|ZNF718|transcript|NR_110529.1|pseudogene|2/2|n.1210A>G||||||	no	1/1:28:52:0,52:1
chr4	271152	A	G	P;ANN=G|missense_variant|MODERATE|ZNF732|ZNF732|transcript|NM_001137608.3|protein_coding|4/4|c.1705T>C|p.Trp569Arg|1869/2346|1705/1758|569/585||	no	1/1:24:22:0,21:0.9545
chr4	654854	G	A	P;ANN=A|missense_variant|MODERATE|PDE6B|PDE6B|transcript|NM_000283.3|protein_coding|6/22|c.958G>A|p.Val320Ile|1011/3403|958/2565|320/854||,A|missense_variant|MODERATE|PDE6B|PDE6B|transcript|NM_001145291.1|protein_coding|6/22|c.958G>A|p.Val320Ile|1011/3400|958/2562|320/853||,A|missense_variant|MODERATE|PDE6B|PDE6B|transcript|NM_001145292.1|protein_coding|4/20|c.121G>A|p.Val41Ile|390/2782|121/1728|41/575||,A|missense_variant|MODERATE|PDE6B|PDE6B|transcript|NM_001350154.2|protein_coding|4/20|c.121G>A|p.Val41Ile|390/2717|121/1770|41/589||,A|5_prime_UTR_variant|MODIFIER|PDE6B|PDE6B|transcript|NM_001350155.2|protein_coding|4/18|c.-83G>A|||||2068|	no	1/1:28:73:0,73:1
chr4	683752	C	T	P;ANN=T|missense_variant|MODERATE|SLC49A3|SLC49A3|transcript|NM_001294341.2|protein_coding|7/10|c.853G>A|p.Gly285Ser|877/1836|853/1683|285/560||,T|missense_variant|MODERATE|SLC49A3|SLC49A3|transcript|NM_001294342.2|protein_coding|5/8|c.496G>A|p.Gly166Ser|520/1479|496/1326|166/441||,T|missense_variant|MODERATE|SLC49A3|SLC49A3|transcript|NM_032219.4|protein_coding|7/10|c.850G>A|p.Gly284Ser|874/1833|850/1680|284/559||,T|downstream_gene_variant|MODIFIER|MYL5|MYL5|transcript|NM_002477.1|protein_coding||c.*1758C>T|||||1724|,T|downstream_gene_variant|MODIFIER|MYL5|MYL5|transcript|NM_001363650.2|protein_coding||c.*1758C>T|||||1724|	no	0/1:26:62:30,32:0.5161
chr4	684781	TG	T	P;ANN=T|frameshift_variant|HIGH|SLC49A3|SLC49A3|transcript|NM_001294341.2|protein_coding|5/10|c.660delC|p.Thr221fs|684/1836|660/1683|220/560||,T|frameshift_variant|HIGH|SLC49A3|SLC49A3|transcript|NM_001294342.2|protein_coding|3/8|c.303delC|p.Thr102fs|327/1479|303/1326|101/441||,T|frameshift_variant|HIGH|SLC49A3|SLC49A3|transcript|NM_032219.4|protein_coding|5/10|c.660delC|p.Thr221fs|684/1833|660/1680|220/559||,T|downstream_gene_variant|MODIFIER|MYL5|MYL5|transcript|NM_002477.1|protein_coding||c.*2788delG|||||2754|,T|downstream_gene_variant|MODIFIER|MYL5|MYL5|transcript|NM_001363650.2|protein_coding||c.*2788delG|||||2754|;LOF=(SLC49A3|SLC49A3|3|1.00)	yes	0/1:24:65:29,32:0.4923
chr4	989507	C	T	P;ANN=T|missense_variant|MODERATE|SLC26A1|SLC26A1|transcript|NM_022042.4|protein_coding|3/3|c.1432G>A|p.Ala478Thr|1563/3413|1432/2106|478/701||,T|missense_variant|MODERATE|SLC26A1|SLC26A1|transcript|NM_213613.4|protein_coding|4/4|c.1432G>A|p.Ala478Thr|1778/3628|1432/2106|478/701||,T|intron_variant|MODIFIER|IDUA|IDUA|transcript|NM_000203.5|protein_coding|2/13|c.299+1558C>T||||||,T|intron_variant|MODIFIER|SLC26A1|SLC26A1|transcript|NM_134425.3|protein_coding|2/2|c.576+1621G>A||||||,T|intron_variant|MODIFIER|IDUA|IDUA|transcript|NR_110313.1|pseudogene|2/13|n.387+1558C>T||||||	no	0/1:25:53:25,26:0.4906
chr4	1170489	C	G	P;ANN=G|missense_variant|MODERATE|SPON2|SPON2|transcript|NM_001128325.2|protein_coding|6/7|c.724G>C|p.Val242Leu|995/1806|724/996|242/331||,G|missense_variant|MODERATE|SPON2|SPON2|transcript|NM_012445.4|protein_coding|5/6|c.724G>C|p.Val242Leu|767/1578|724/996|242/331||,G|missense_variant|MODERATE|SPON2|SPON2|transcript|NM_001199021.1|protein_coding|7/8|c.724G>C|p.Val242Leu|1349/2160|724/996|242/331||	no	1/1:34:55:0,55:1
chr4	1171342	G	T	P;ANN=T|missense_variant|MODERATE|SPON2|SPON2|transcript|NM_001128325.2|protein_coding|4/7|c.365C>A|p.Ala122Glu|636/1806|365/996|122/331||,T|missense_variant|MODERATE|SPON2|SPON2|transcript|NM_012445.4|protein_coding|3/6|c.365C>A|p.Ala122Glu|408/1578|365/996|122/331||,T|missense_variant|MODERATE|SPON2|SPON2|transcript|NM_001199021.1|protein_coding|5/8|c.365C>A|p.Ala122Glu|990/2160|365/996|122/331||	no	1/1:31:45:0,43:0.9556
chr4	1171953	A	G	P;ANN=G|missense_variant|MODERATE|SPON2|SPON2|transcript|NM_001128325.2|protein_coding|3/7|c.119T>C|p.Leu40Pro|390/1806|119/996|40/331||,G|missense_variant|MODERATE|SPON2|SPON2|transcript|NM_012445.4|protein_coding|2/6|c.119T>C|p.Leu40Pro|162/1578|119/996|40/331||,G|missense_variant|MODERATE|SPON2|SPON2|transcript|NM_001199021.1|protein_coding|4/8|c.119T>C|p.Leu40Pro|744/2160|119/996|40/331||	no	1/1:30:60:0,60:1
chr4	1403743	C	T	P;ANN=T|missense_variant|MODERATE|NKX1-1|NKX1-1|transcript|NM_001290079.1|protein_coding|2/2|c.536G>A|p.Gly179Asp|536/1347|536/1347|179/448||	no	0/1:10:37:22,14:0.3784
chr4	1644290	C	G	P;ANN=G|missense_variant|MODERATE|FAM53A|FAM53A|transcript|NM_001297435.1|protein_coding|5/6|c.935G>C|p.Ser312Thr|1533/3361|935/1083|312/360||,G|intron_variant|MODIFIER|FAM53A|FAM53A|transcript|NM_001013622.3|protein_coding|4/4|c.883-2683G>C||||||,G|intron_variant|MODIFIER|FAM53A|FAM53A|transcript|NM_001174070.2|protein_coding|4/4|c.883-2683G>C||||||	no	1/1:29:60:0,60:1
chr4	1727829	G	A	P;ANN=A|missense_variant|MODERATE|TACC3|TACC3|transcript|NM_006342.3|protein_coding|4/16|c.427G>A|p.Glu143Lys|551/2798|427/2517|143/838||	no	0/1:23:41:22,19:0.4634
chr4	2042387	ACCG	A	P;ANN=A|disruptive_inframe_deletion|MODERATE|C4orf48|C4orf48|transcript|NM_001168243.1|protein_coding|2/4|c.149_151delCGC|p.Pro50del|151/433|149/387|50/128||INFO_REALIGN_3_PRIME,A|disruptive_inframe_deletion|MODERATE|C4orf48|C4orf48|transcript|NM_001141936.3|protein_coding|2/4|c.50_52delCGC|p.Pro17del|256/532|50/288|17/95||INFO_REALIGN_3_PRIME	no	0/1:13:52:29,19:0.3654
chr4	2042401	C	T	P;ANN=T|missense_variant|MODERATE|C4orf48|C4orf48|transcript|NM_001168243.1|protein_coding|2/4|c.149C>T|p.Pro50Leu|151/433|149/387|50/128||,T|missense_variant|MODERATE|C4orf48|C4orf48|transcript|NM_001141936.3|protein_coding|2/4|c.50C>T|p.Pro17Leu|256/532|50/288|17/95||	no	1/1:27:53:0,52:0.9811
chr4	2193297	T	G	P;ANN=G|missense_variant|MODERATE|POLN|POLN|transcript|NM_181808.4|protein_coding|7/26|c.928A>C|p.Met310Leu|1282/3253|928/2703|310/900||	no	0/1:24:63:35,28:0.4444
chr4	2304326	A	G	P;ANN=G|missense_variant|MODERATE|ZFYVE28|ZFYVE28|transcript|NM_020972.3|protein_coding|8/13|c.2014T>C|p.Ser672Pro|2336/4114|2014/2664|672/887||,G|missense_variant|MODERATE|ZFYVE28|ZFYVE28|transcript|NM_001172659.2|protein_coding|8/13|c.1804T>C|p.Ser602Pro|2304/4082|1804/2454|602/817||,G|missense_variant|MODERATE|ZFYVE28|ZFYVE28|transcript|NM_001172656.2|protein_coding|7/12|c.1924T>C|p.Ser642Pro|2246/4024|1924/2574|642/857||	no	1/1:34:52:0,52:1
chr4	2305394	G	A	P;ANN=A|missense_variant|MODERATE|ZFYVE28|ZFYVE28|transcript|NM_020972.3|protein_coding|8/13|c.946C>T|p.Pro316Ser|1268/4114|946/2664|316/887||,A|missense_variant|MODERATE|ZFYVE28|ZFYVE28|transcript|NM_001172659.2|protein_coding|8/13|c.736C>T|p.Pro246Ser|1236/4082|736/2454|246/817||,A|missense_variant|MODERATE|ZFYVE28|ZFYVE28|transcript|NM_001172656.2|protein_coding|7/12|c.856C>T|p.Pro286Ser|1178/4024|856/2574|286/857||	no	0/1:20:77:38,39:0.5065
chr4	2449967	C	T	P;ANN=T|missense_variant|MODERATE|CFAP99|CFAP99|transcript|NM_001193282.3|protein_coding|8/16|c.757C>T|p.Arg253Cys|913/2134|757/1941|253/646||	no	0/1:24:51:29,21:0.4118
chr4	2458844	C	T	P;ANN=T|missense_variant|MODERATE|CFAP99|CFAP99|transcript|NM_001193282.3|protein_coding|12/16|c.1283C>T|p.Ala428Val|1439/2134|1283/1941|428/646||	no	0/1:28:77:32,41:0.5325
chr4	2460161	A	G	P;ANN=G|missense_variant|MODERATE|CFAP99|CFAP99|transcript|NM_001193282.3|protein_coding|14/16|c.1580A>G|p.His527Arg|1736/2134|1580/1941|527/646||	no	1/1:30:60:1,58:0.9667
chr4	2742360	G	A	P;ANN=A|missense_variant|MODERATE|TNIP2|TNIP2|transcript|NM_024309.4|protein_coding|6/6|c.1187C>T|p.Ala396Val|1234/1946|1187/1290|396/429||,A|missense_variant|MODERATE|TNIP2|TNIP2|transcript|NM_001161527.2|protein_coding|6/6|c.866C>T|p.Ala289Val|1299/2011|866/969|289/322||,A|missense_variant|MODERATE|TNIP2|TNIP2|transcript|NM_001292016.2|protein_coding|5/5|c.938C>T|p.Ala313Val|985/1697|938/1041|313/346||	no	1/1:28:65:1,63:0.9692
chr4	2904980	G	T	P;ANN=T|missense_variant|MODERATE|ADD1|ADD1|transcript|NM_001354761.2|protein_coding|10/16|c.1378G>T|p.Gly460Trp|1579/4140|1378/2400|460/799||,T|missense_variant|MODERATE|ADD1|ADD1|transcript|NM_001119.5|protein_coding|10/15|c.1378G>T|p.Gly460Trp|1579/3954|1378/2214|460/737||,T|missense_variant|MODERATE|ADD1|ADD1|transcript|NM_001354754.2|protein_coding|11/16|c.1378G>T|p.Gly460Trp|1594/3969|1378/2214|460/737||,T|missense_variant|MODERATE|ADD1|ADD1|transcript|NM_001354756.2|protein_coding|10/16|c.1378G>T|p.Gly460Trp|1579/4047|1378/2307|460/768||,T|missense_variant|MODERATE|ADD1|ADD1|transcript|NM_001354757.2|protein_coding|11/17|c.1378G>T|p.Gly460Trp|1594/4003|1378/1896|460/631||,T|missense_variant|MODERATE|ADD1|ADD1|transcript|NM_001354759.2|protein_coding|10/17|c.1378G>T|p.Gly460Trp|1579/4081|1378/1989|460/662||,T|missense_variant|MODERATE|ADD1|ADD1|transcript|NM_001354762.2|protein_coding|10/17|c.1378G>T|p.Gly460Trp|1579/4174|1378/2082|460/693||,T|missense_variant|MODERATE|ADD1|ADD1|transcript|NM_014190.4|protein_coding|10/16|c.1378G>T|p.Gly460Trp|1579/3988|1378/1896|460/631||,T|missense_variant|MODERATE|ADD1|ADD1|transcript|NM_014189.3|protein_coding|10/15|c.1378G>T|p.Gly460Trp|1566/4047|1378/2307|460/768||,T|missense_variant|MODERATE|ADD1|ADD1|transcript|NM_176801.2|protein_coding|10/16|c.1378G>T|p.Gly460Trp|1566/4081|1378/1989|460/662||,T|missense_variant|MODERATE|ADD1|ADD1|transcript|NM_001286645.1|protein_coding|11/18|c.1378G>T|p.Gly460Trp|2241/4756|1378/1989|460/662||,T|missense_variant|MODERATE|ADD1|ADD1|transcript|NM_001354755.1|protein_coding|10/15|c.1378G>T|p.Gly460Trp|1663/4051|1378/2214|460/737||,T|missense_variant|MODERATE|ADD1|ADD1|transcript|NM_001354758.1|protein_coding|10/16|c.1378G>T|p.Gly460Trp|1663/4085|1378/1896|460/631||	no	1/1:32:70:0,69:0.9857
chr4	2915035	C	G	P;ANN=G|missense_variant|MODERATE|ADD1|ADD1|transcript|NM_001354761.2|protein_coding|14/16|c.1943C>G|p.Ser648Cys|2144/4140|1943/2400|648/799||,G|missense_variant|MODERATE|ADD1|ADD1|transcript|NM_001119.5|protein_coding|13/15|c.1757C>G|p.Ser586Cys|1958/3954|1757/2214|586/737||,G|missense_variant|MODERATE|ADD1|ADD1|transcript|NM_001354754.2|protein_coding|14/16|c.1757C>G|p.Ser586Cys|1973/3969|1757/2214|586/737||,G|missense_variant|MODERATE|ADD1|ADD1|transcript|NM_001354756.2|protein_coding|14/16|c.1850C>G|p.Ser617Cys|2051/4047|1850/2307|617/768||,G|missense_variant|MODERATE|ADD1|ADD1|transcript|NM_001354757.2|protein_coding|14/17|c.1757C>G|p.Ser586Cys|1973/4003|1757/1896|586/631||,G|missense_variant|MODERATE|ADD1|ADD1|transcript|NM_001354759.2|protein_coding|14/17|c.1850C>G|p.Ser617Cys|2051/4081|1850/1989|617/662||,G|missense_variant|MODERATE|ADD1|ADD1|transcript|NM_001354762.2|protein_coding|14/17|c.1943C>G|p.Ser648Cys|2144/4174|1943/2082|648/693||,G|missense_variant|MODERATE|ADD1|ADD1|transcript|NM_014190.4|protein_coding|13/16|c.1757C>G|p.Ser586Cys|1958/3988|1757/1896|586/631||,G|missense_variant|MODERATE|ADD1|ADD1|transcript|NM_014189.3|protein_coding|13/15|c.1850C>G|p.Ser617Cys|2038/4047|1850/2307|617/768||,G|missense_variant|MODERATE|ADD1|ADD1|transcript|NM_176801.2|protein_coding|13/16|c.1850C>G|p.Ser617Cys|2038/4081|1850/1989|617/662||,G|missense_variant|MODERATE|ADD1|ADD1|transcript|NM_001286645.1|protein_coding|15/18|c.1850C>G|p.Ser617Cys|2713/4756|1850/1989|617/662||,G|missense_variant|MODERATE|ADD1|ADD1|transcript|NM_001354755.1|protein_coding|13/15|c.1757C>G|p.Ser586Cys|2042/4051|1757/2214|586/737||,G|missense_variant|MODERATE|ADD1|ADD1|transcript|NM_001354758.1|protein_coding|13/16|c.1757C>G|p.Ser586Cys|2042/4085|1757/1896|586/631||	no	1/1:35:60:0,60:1
chr4	2938230	TA	T	P;ANN=T|frameshift_variant|HIGH|NOP14|NOP14|transcript|NM_001291979.2|protein_coding|17/17|c.2403delT|p.Phe801fs|2490/2784|2403/2421|801/806||,T|3_prime_UTR_variant|MODIFIER|NOP14|NOP14|transcript|NM_001291978.2|protein_coding|18/18|c.*600delT|||||600|,T|upstream_gene_variant|MODIFIER|MFSD10|MFSD10|transcript|NM_001120.4|protein_coding||c.-4308delT|||||3994|,T|upstream_gene_variant|MODIFIER|MFSD10|MFSD10|transcript|NM_001363679.1|protein_coding||c.-3484delT|||||3372|,T|upstream_gene_variant|MODIFIER|MFSD10|MFSD10|transcript|NM_001146069.2|protein_coding||c.-3484delT|||||3406|,T|intron_variant|MODIFIER|NOP14-AS1|NOP14-AS1|transcript|NR_015453.2|pseudogene|1/3|n.2597+96delA||||||INFO_REALIGN_3_PRIME,T|intron_variant|MODIFIER|NOP14|NOP14|transcript|NM_003703.3|protein_coding|18/18|c.*20-43delT||||||	yes	0/1:23:48:27,20:0.4167
chr4	3007820	G	A	P;ANN=A|stop_gained|HIGH|GRK4|GRK4|transcript|NM_182982.3|protein_coding|6/16|c.528G>A|p.Trp176*|1028/2372|528/1737|176/578||,A|stop_gained|HIGH|GRK4|GRK4|transcript|NM_001004056.2|protein_coding|5/15|c.432G>A|p.Trp144*|932/2276|432/1641|144/546||,A|stop_gained|HIGH|GRK4|GRK4|transcript|NM_001004057.2|protein_coding|6/15|c.528G>A|p.Trp176*|1028/2234|528/1599|176/532||,A|stop_gained|HIGH|GRK4|GRK4|transcript|NM_005307.3|protein_coding|5/14|c.432G>A|p.Trp144*|932/2138|432/1503|144/500||,A|missense_variant|MODERATE|GRK4|GRK4|transcript|NM_001350173.2|protein_coding|5/14|c.10G>A|p.Ala4Thr|847/2127|10/1155|4/384||;LOF=(GRK4|GRK4|5|0.80);NMD=(GRK4|GRK4|5|0.80)	yes	0/1:14:37:17,20:0.5405
chr4	3132618	C	T	P;ANN=T|stop_gained|HIGH|HTT|HTT|transcript|NM_002111.8|protein_coding|17/67|c.2293C>T|p.Arg765*|2438/13475|2293/9429|765/3142||;LOF=(HTT|HTT|1|1.00);NMD=(HTT|HTT|1|1.00)	yes	0/1:25:42:20,22:0.5238
chr4	3187820	C	A	P;ANN=A|missense_variant|MODERATE|HTT|HTT|transcript|NM_002111.8|protein_coding|39/67|c.5159C>A|p.Thr1720Asn|5304/13475|5159/9429|1720/3142||	no	0/1:23:41:15,26:0.6341
chr4	3214108	T	C	P;ANN=C|missense_variant|MODERATE|HTT|HTT|transcript|NM_002111.8|protein_coding|50/67|c.6925T>C|p.Tyr2309His|7070/13475|6925/9429|2309/3142||	no	0/1:28:57:30,27:0.4737
chr4	3443388	G	A	P;ANN=A|missense_variant|MODERATE|HGFAC|HGFAC|transcript|NM_001297439.2|protein_coding|4/15|c.443G>A|p.Cys148Tyr|477/2090|443/1989|148/662||,A|missense_variant|MODERATE|HGFAC|HGFAC|transcript|NM_001528.4|protein_coding|4/14|c.443G>A|p.Cys148Tyr|477/2069|443/1968|148/655||,A|downstream_gene_variant|MODIFIER|RGS12|RGS12|transcript|NM_198229.2|protein_coding||c.*3704G>A|||||3475|,A|downstream_gene_variant|MODIFIER|RGS12|RGS12|transcript|NM_198227.2|protein_coding||c.*3704G>A|||||3475|	no	0/1:22:64:28,36:0.5625
chr4	3444405	C	G	P;ANN=G|missense_variant|MODERATE|HGFAC|HGFAC|transcript|NM_001297439.2|protein_coding|6/15|c.693C>G|p.Phe231Leu|727/2090|693/1989|231/662||,G|missense_variant|MODERATE|HGFAC|HGFAC|transcript|NM_001528.4|protein_coding|6/14|c.693C>G|p.Phe231Leu|727/2069|693/1968|231/655||,G|downstream_gene_variant|MODIFIER|RGS12|RGS12|transcript|NM_198229.2|protein_coding||c.*4721C>G|||||4492|,G|downstream_gene_variant|MODIFIER|RGS12|RGS12|transcript|NM_198227.2|protein_coding||c.*4721C>G|||||4492|	no	0/1:24:64:32,32:0.5
chr4	3447925	G	A	P;ANN=A|missense_variant|MODERATE|HGFAC|HGFAC|transcript|NM_001297439.2|protein_coding|13/15|c.1547G>A|p.Arg516His|1581/2090|1547/1989|516/662||,A|missense_variant|MODERATE|HGFAC|HGFAC|transcript|NM_001528.4|protein_coding|12/14|c.1526G>A|p.Arg509His|1560/2069|1526/1968|509/655||	no	0/1:24:52:24,28:0.5385
chr4	3489774	T	C	P;ANN=C|missense_variant|MODERATE|DOK7|DOK7|transcript|NM_001164673.2|protein_coding|6/7|c.739T>C|p.Cys247Arg|809/2555|739/768|247/255||,C|synonymous_variant|LOW|DOK7|DOK7|transcript|NM_001301071.2|protein_coding|6/10|c.750T>C|p.His250His|820/2554|750/1827|250/608||,C|synonymous_variant|LOW|DOK7|DOK7|transcript|NM_173660.5|protein_coding|6/7|c.750T>C|p.His250His|820/2566|750/1515|250/504||,C|synonymous_variant|LOW|DOK7|DOK7|transcript|NM_001363811.2|protein_coding|4/8|c.318T>C|p.His106His|388/2122|318/1395|106/464||,C|5_prime_UTR_variant|MODIFIER|DOK7|DOK7|transcript|NM_001256896.1|protein_coding|3/4|c.-181T>C|||||3143|	no	0/1:22:49:28,20:0.4082
chr4	3493368	G	A	P;ANN=A|missense_variant|MODERATE|DOK7|DOK7|transcript|NM_001301071.2|protein_coding|7/10|c.1382G>A|p.Gly461Asp|1452/2554|1382/1827|461/608||,A|missense_variant|MODERATE|DOK7|DOK7|transcript|NM_173660.5|protein_coding|7/7|c.1382G>A|p.Gly461Asp|1452/2566|1382/1515|461/504||,A|missense_variant|MODERATE|DOK7|DOK7|transcript|NM_001363811.2|protein_coding|5/8|c.950G>A|p.Gly317Asp|1020/2122|950/1395|317/464||,A|missense_variant|MODERATE|DOK7|DOK7|transcript|NM_001256896.1|protein_coding|4/4|c.452G>A|p.Gly151Asp|1150/2264|452/585|151/194||,A|3_prime_UTR_variant|MODIFIER|DOK7|DOK7|transcript|NM_001164673.2|protein_coding|7/7|c.*603G>A|||||603|	no	0/1:23:55:22,33:0.6
chr4	4197356	T	G	P;ANN=G|missense_variant|MODERATE|OTOP1|OTOP1|transcript|NM_177998.2|protein_coding|5/6|c.1478A>C|p.Lys493Thr|1508/1946|1478/1839|493/612||	no	0/1:13:39:27,11:0.2821
chr4	4197907	A	T	P;ANN=T|missense_variant|MODERATE|OTOP1|OTOP1|transcript|NM_177998.2|protein_coding|5/6|c.927T>A|p.Asp309Glu|957/1946|927/1839|309/612||	no	1/1:37:48:0,48:1
chr4	4248157	G	T	P;ANN=T|missense_variant|MODERATE|TMEM128|TMEM128|transcript|NM_001297551.2|protein_coding|1/5|c.46C>A|p.Leu16Ile|67/1243|46/498|16/165||,T|missense_variant|MODERATE|TMEM128|TMEM128|transcript|NM_001297552.2|protein_coding|1/5|c.46C>A|p.Leu16Ile|67/1241|46/498|16/165||,T|5_prime_UTR_variant|MODIFIER|TMEM128|TMEM128|transcript|NM_032927.3|protein_coding|1/5|c.-532C>A|||||532|	no	0/1:22:60:30,29:0.4833
chr4	4302795	A	C	P;ANN=C|missense_variant|MODERATE|ZBTB49|ZBTB49|transcript|NM_001330625.2|protein_coding|3/8|c.959A>C|p.Tyr320Ser|1041/2847|959/2298|320/765||,C|missense_variant|MODERATE|ZBTB49|ZBTB49|transcript|NM_145291.4|protein_coding|3/8|c.959A>C|p.Tyr320Ser|1080/2886|959/2298|320/765||,C|non_coding_transcript_exon_variant|MODIFIER|ZBTB49|ZBTB49|transcript|NR_138481.2|pseudogene|3/6|n.1080A>C||||||	no	0/1:26:45:25,20:0.4444
chr4	4860018	C	G	P;ANN=G|missense_variant|MODERATE|MSX1|MSX1|transcript|NM_002448.3|protein_coding|1/2|c.119C>G|p.Ala40Gly|354/1937|119/912|40/303||	no	0/1:23:62:29,33:0.5323
chr4	5456840	G	A	P;ANN=A|missense_variant|MODERATE|STK32B|STK32B|transcript|NM_018401.3|protein_coding|8/12|c.700G>A|p.Asp234Asn|1084/3535|700/1245|234/414||,A|missense_variant|MODERATE|STK32B|STK32B|transcript|NM_001306082.2|protein_coding|9/13|c.559G>A|p.Asp187Asn|1194/3645|559/1104|187/367||,A|missense_variant|MODERATE|STK32B|STK32B|transcript|NM_001345969.2|protein_coding|7/11|c.610G>A|p.Asp204Asn|994/3445|610/1155|204/384||	yes	0/1:25:47:23,24:0.5106
chr4	5622943	T	C	P;ANN=C|missense_variant|MODERATE|EVC2|EVC2|transcript|NM_147127.5|protein_coding|14/22|c.2095A>G|p.Thr699Ala|2141/4381|2095/3927|699/1308||,C|missense_variant|MODERATE|EVC2|EVC2|transcript|NM_001166136.1|protein_coding|14/22|c.1855A>G|p.Thr619Ala|2587/4848|1855/3687|619/1228||	no	0/1:19:42:21,21:0.5
chr4	5689175	T	C	P;ANN=C|missense_variant|MODERATE|EVC2|EVC2|transcript|NM_147127.5|protein_coding|5/22|c.688A>G|p.Ser230Gly|734/4381|688/3927|230/1308||,C|missense_variant|MODERATE|EVC2|EVC2|transcript|NM_001166136.1|protein_coding|5/22|c.448A>G|p.Ser150Gly|1180/4848|448/3687|150/1228||	no	0/1:25:40:17,22:0.55
chr4	5741785	T	C	P;ANN=C|missense_variant|MODERATE|EVC|EVC|transcript|NM_153717.3|protein_coding|6/21|c.772T>C|p.Tyr258His|952/6427|772/2979|258/992||,C|missense_variant|MODERATE|EVC|EVC|transcript|NM_001306092.2|protein_coding|6/12|c.772T>C|p.Tyr258His|952/1974|772/1608|258/535||,C|missense_variant|MODERATE|EVC|EVC|transcript|NM_001306090.2|protein_coding|6/21|c.772T>C|p.Tyr258His|952/6424|772/2976|258/991||	no	1/1:17:27:0,27:1
chr4	5753815	C	A	P;ANN=A|missense_variant|MODERATE|EVC|EVC|transcript|NM_153717.3|protein_coding|10/21|c.1346C>A|p.Thr449Lys|1526/6427|1346/2979|449/992||,A|missense_variant|MODERATE|EVC|EVC|transcript|NM_001306092.2|protein_coding|10/12|c.1346C>A|p.Thr449Lys|1526/1974|1346/1608|449/535||,A|missense_variant|MODERATE|EVC|EVC|transcript|NM_001306090.2|protein_coding|10/21|c.1346C>A|p.Thr449Lys|1526/6424|1346/2976|449/991||	no	1/1:34:57:1,56:0.9825
chr4	5821816	C	T	P;ANN=T|missense_variant|MODERATE|CRMP1|CRMP1|transcript|NM_001014809.3|protein_coding|14/14|c.2005G>A|p.Gly669Ser|2122/3174|2005/2061|669/686||,T|missense_variant|MODERATE|CRMP1|CRMP1|transcript|NM_001288662.1|protein_coding|14/14|c.1645G>A|p.Gly549Ser|2049/3101|1645/1701|549/566||,T|missense_variant|MODERATE|CRMP1|CRMP1|transcript|NM_001313.5|protein_coding|14/14|c.1663G>A|p.Gly555Ser|1896/2948|1663/1719|555/572||,T|missense_variant|MODERATE|CRMP1|CRMP1|transcript|NM_001288661.2|protein_coding|14/14|c.1657G>A|p.Gly553Ser|2221/3273|1657/1713|553/570||	no	0/1:17:39:17,21:0.5385
chr4	5887390	T	A	P;ANN=A|missense_variant&splice_region_variant|MODERATE|CRMP1|CRMP1|transcript|NM_001288662.1|protein_coding|1/14|c.20A>T|p.His7Leu|424/3101|20/1701|7/566||,A|intron_variant|MODIFIER|CRMP1|CRMP1|transcript|NM_001014809.3|protein_coding|1/13|c.381+5199A>T||||||,A|intron_variant|MODIFIER|CRMP1|CRMP1|transcript|NM_001313.5|protein_coding|1/13|c.39+838A>T||||||,A|intron_variant|MODIFIER|CRMP1|CRMP1|transcript|NM_001288661.2|protein_coding|1/13|c.33+2235A>T||||||	no	1/1:31:54:0,53:0.9815
chr4	5965074	T	C	P;ANN=C|missense_variant|MODERATE|C4orf50|C4orf50|transcript|NM_001364689.1|protein_coding|11/12|c.4225A>G|p.Ile1409Val|4340/6905|4225/4527|1409/1508||,C|missense_variant|MODERATE|C4orf50|C4orf50|transcript|NM_001364690.1|protein_coding|10/11|c.3688A>G|p.Ile1230Val|3803/6368|3688/3990|1230/1329||	no	1/1:34:51:0,51:1
chr4	5989657	T	C	P;ANN=C|missense_variant|MODERATE|C4orf50|C4orf50|transcript|NM_001364689.1|protein_coding|6/12|c.2389A>G|p.Asn797Asp|2504/6905|2389/4527|797/1508||,C|missense_variant|MODERATE|C4orf50|C4orf50|transcript|NM_001364690.1|protein_coding|5/11|c.1852A>G|p.Asn618Asp|1967/6368|1852/3990|618/1329||	no	1/1:34:56:0,56:1
chr4	6300792	G	A	P;ANN=A|missense_variant|MODERATE|WFS1|WFS1|transcript|NM_001145853.1|protein_coding|8/8|c.997G>A|p.Val333Ile|1163/3636|997/2673|333/890||,A|missense_variant|MODERATE|WFS1|WFS1|transcript|NM_006005.3|protein_coding|8/8|c.997G>A|p.Val333Ile|1167/3640|997/2673|333/890||	no	1/1:34:48:0,48:1
chr4	6301627	G	A	P;ANN=A|missense_variant|MODERATE|WFS1|WFS1|transcript|NM_001145853.1|protein_coding|8/8|c.1832G>A|p.Arg611His|1998/3636|1832/2673|611/890||,A|missense_variant|MODERATE|WFS1|WFS1|transcript|NM_006005.3|protein_coding|8/8|c.1832G>A|p.Arg611His|2002/3640|1832/2673|611/890||	no	0/1:25:63:33,30:0.4762
chr4	6593220	A	C	P;ANN=C|missense_variant|MODERATE|MAN2B2|MAN2B2|transcript|NM_015274.3|protein_coding|6/19|c.728A>C|p.Gln243Pro|750/5115|728/3030|243/1009||,C|missense_variant|MODERATE|MAN2B2|MAN2B2|transcript|NM_001292038.2|protein_coding|6/19|c.728A>C|p.Gln243Pro|750/4962|728/2877|243/958||	no	0/1:24:42:23,19:0.4524
chr4	6594633	G	A	P;ANN=A|missense_variant|MODERATE|MAN2B2|MAN2B2|transcript|NM_015274.3|protein_coding|7/19|c.958G>A|p.Val320Met|980/5115|958/3030|320/1009||,A|missense_variant|MODERATE|MAN2B2|MAN2B2|transcript|NM_001292038.2|protein_coding|7/19|c.805G>A|p.Val269Met|827/4962|805/2877|269/958||	no	0/1:25:63:29,34:0.5397
chr4	6605137	A	G	P;ANN=G|missense_variant|MODERATE|MAN2B2|MAN2B2|transcript|NM_015274.3|protein_coding|11/19|c.1622A>G|p.Asn541Ser|1644/5115|1622/3030|541/1009||,G|missense_variant|MODERATE|MAN2B2|MAN2B2|transcript|NM_001292038.2|protein_coding|11/19|c.1469A>G|p.Asn490Ser|1491/4962|1469/2877|490/958||	no	0/1:22:50:22,28:0.56
chr4	7042083	G	A	P;ANN=A|missense_variant|MODERATE|CCDC96|CCDC96|transcript|NM_153376.3|protein_coding|1/1|c.856C>T|p.Arg286Cys|919/2152|856/1668|286/555||,A|upstream_gene_variant|MODIFIER|TADA2B|TADA2B|transcript|NM_152293.3|protein_coding||c.-1497G>A|||||1289|,A|intron_variant|MODIFIER|LOC100129931|LOC100129931|transcript|NR_033828.1|pseudogene|2/3|n.696+2897C>T||||||	yes	0/1:11:57:42,15:0.2632
chr4	7042653	C	T	P;ANN=T|missense_variant|MODERATE|CCDC96|CCDC96|transcript|NM_153376.3|protein_coding|1/1|c.286G>A|p.Glu96Lys|349/2152|286/1668|96/555||,T|upstream_gene_variant|MODIFIER|TADA2B|TADA2B|transcript|NM_152293.3|protein_coding||c.-927C>T|||||719|,T|intron_variant|MODIFIER|LOC100129931|LOC100129931|transcript|NR_033828.1|pseudogene|2/3|n.696+2327G>A||||||	no	1/1:28:68:0,68:1
chr4	7061112	G	T	P;ANN=T|missense_variant|MODERATE|GRPEL1|GRPEL1|transcript|NM_025196.4|protein_coding|4/4|c.404C>A|p.Pro135His|436/2653|404/654|135/217||,T|downstream_gene_variant|MODIFIER|TADA2B|TADA2B|transcript|NM_152293.3|protein_coding||c.*6058G>T|||||3162|	yes	0/1:25:54:28,26:0.4815
chr4	7715205	T	C	P;ANN=C|missense_variant|MODERATE|SORCS2|SORCS2|transcript|NM_020777.3|protein_coding|17/27|c.2146T>C|p.Ser716Pro|2255/6152|2146/3480|716/1159||	no	1/1:34:64:0,64:1
chr4	8222972	T	C	P;ANN=C|splice_donor_variant&intron_variant|HIGH|SH3TC1|SH3TC1|transcript|NM_018986.5|protein_coding|10/17|c.1243+2T>C||||||,C|splice_donor_variant&intron_variant|HIGH|SH3TC1|SH3TC1|transcript|NM_001318480.2|protein_coding|10/17|c.1015+2T>C||||||,C|splice_donor_variant&intron_variant|HIGH|SH3TC1|SH3TC1|transcript|NR_134639.2|pseudogene|8/14|n.1101+2T>C||||||;LOF=(SH3TC1|SH3TC1|3|0.67)	yes	0/1:26:50:22,28:0.56
chr4	8227004	T	C	P;ANN=C|missense_variant|MODERATE|SH3TC1|SH3TC1|transcript|NM_018986.5|protein_coding|12/18|c.1310T>C|p.Leu437Pro|1454/4303|1310/4011|437/1336||,C|missense_variant|MODERATE|SH3TC1|SH3TC1|transcript|NM_001318480.2|protein_coding|12/18|c.1082T>C|p.Leu361Pro|1537/4386|1082/3783|361/1260||,C|non_coding_transcript_exon_variant|MODIFIER|SH3TC1|SH3TC1|transcript|NR_134639.2|pseudogene|10/15|n.1168T>C||||||	no	1/1:31:64:0,64:1
chr4	8228047	C	T	P;ANN=T|missense_variant|MODERATE|SH3TC1|SH3TC1|transcript|NM_018986.5|protein_coding|12/18|c.2353C>T|p.Arg785Cys|2497/4303|2353/4011|785/1336||,T|missense_variant|MODERATE|SH3TC1|SH3TC1|transcript|NM_001318480.2|protein_coding|12/18|c.2125C>T|p.Arg709Cys|2580/4386|2125/3783|709/1260||,T|non_coding_transcript_exon_variant|MODIFIER|SH3TC1|SH3TC1|transcript|NR_134639.2|pseudogene|10/15|n.2211C>T||||||	no	1/1:29:52:0,52:1
chr4	8452912	A	G	P;ANN=G|missense_variant|MODERATE|TRMT44|TRMT44|transcript|NM_152544.3|protein_coding|5/11|c.1054A>G|p.Arg352Gly|1100/2874|1054/2274|352/757||,G|missense_variant|MODERATE|TRMT44|TRMT44|transcript|NM_001350233.1|protein_coding|5/11|c.331A>G|p.Arg111Gly|1051/2825|331/1551|111/516||	no	0/1:23:48:24,24:0.5
chr4	8581585	A	C	P;ANN=C|missense_variant|MODERATE|GPR78|GPR78|transcript|NM_080819.5|protein_coding|1/3|c.603A>C|p.Arg201Ser|1194/4343|603/1092|201/363||,C|intron_variant|MODIFIER|GPR78|GPR78|transcript|NR_045511.3|pseudogene|1/2|n.313+881A>C||||||	no	0/1:24:59:26,33:0.5593
chr4	8587296	G	A	P;ANN=A|missense_variant|MODERATE|GPR78|GPR78|transcript|NM_080819.5|protein_coding|3/3|c.1025G>A|p.Arg342His|1616/4343|1025/1092|342/363||,A|non_coding_transcript_exon_variant|MODIFIER|GPR78|GPR78|transcript|NR_045511.3|pseudogene|3/3|n.670G>A||||||	no	0/1:30:49:25,24:0.4898
chr4	8592847	T	C	P;ANN=C|missense_variant|MODERATE|CPZ|CPZ|transcript|NM_001014447.3|protein_coding|1/11|c.14T>C|p.Leu5Pro|83/2163|14/1959|5/652||,C|missense_variant|MODERATE|CPZ|CPZ|transcript|NM_003652.3|protein_coding|1/10|c.14T>C|p.Leu5Pro|188/2244|14/1926|5/641||,C|5_prime_UTR_variant|MODIFIER|CPZ|CPZ|transcript|NM_001014448.2|protein_coding|1/11|c.-661T>C|||||8566|,C|downstream_gene_variant|MODIFIER|GPR78|GPR78|transcript|NM_080819.5|protein_coding||c.*5484T>C|||||2824|,C|downstream_gene_variant|MODIFIER|GPR78|GPR78|transcript|NR_045511.3|pseudogene||n.*2824T>C|||||2824|	no	0/1:16:64:36,28:0.4375
chr4	8614452	T	C	P;ANN=C|missense_variant|MODERATE|CPZ|CPZ|transcript|NM_001014447.3|protein_coding|9/11|c.1457T>C|p.Ile486Thr|1526/2163|1457/1959|486/652||,C|missense_variant|MODERATE|CPZ|CPZ|transcript|NM_001014448.2|protein_coding|9/11|c.1046T>C|p.Ile349Thr|1894/2540|1046/1548|349/515||,C|missense_variant|MODERATE|CPZ|CPZ|transcript|NM_003652.3|protein_coding|8/10|c.1424T>C|p.Ile475Thr|1598/2244|1424/1926|475/641||	no	1/1:26:43:0,43:1
chr4	9908299	G	A	P;ANN=A|missense_variant|MODERATE|SLC2A9|SLC2A9|transcript|NM_020041.3|protein_coding|8/12|c.1049C>T|p.Pro350Leu|1117/1864|1049/1623|350/540||,A|missense_variant|MODERATE|SLC2A9|SLC2A9|transcript|NM_001001290.1|protein_coding|9/13|c.962C>T|p.Pro321Leu|1121/1868|962/1536|321/511||	no	1/1:29:28:0,28:1
chr4	10021357	C	T	P;ANN=T|missense_variant|MODERATE|SLC2A9|SLC2A9|transcript|NM_020041.3|protein_coding|1/12|c.73G>A|p.Gly25Arg|141/1864|73/1623|25/540||,T|intron_variant|MODIFIER|SLC2A9|SLC2A9|transcript|NM_001001290.1|protein_coding|2/12|c.64-2284G>A||||||	no	1/1:32:69:0,69:1
chr4	10097716	T	C	P;ANN=C|missense_variant|MODERATE|WDR1|WDR1|transcript|NM_017491.5|protein_coding|5/15|c.553A>G|p.Ile185Val|686/2993|553/1821|185/606||,C|intron_variant|MODIFIER|WDR1|WDR1|transcript|NM_005112.5|protein_coding|2/11|c.139-8975A>G||||||	no	1/1:27:49:0,49:1
chr4	10444761	C	T	P;ANN=T|missense_variant|MODERATE|ZNF518B|ZNF518B|transcript|NM_053042.3|protein_coding|3/3|c.1568G>A|p.Ser523Asn|2073/6954|1568/3225|523/1074||	no	1/1:30:47:0,47:1
chr4	10445544	C	G	P;ANN=G|missense_variant|MODERATE|ZNF518B|ZNF518B|transcript|NM_053042.3|protein_coding|3/3|c.785G>C|p.Gly262Ala|1290/6954|785/3225|262/1074||	no	0/1:25:49:24,25:0.5102
chr4	13602558	T	C	P;ANN=C|missense_variant|MODERATE|BOD1L1|BOD1L1|transcript|NM_148894.3|protein_coding|10/26|c.4342A>G|p.Thr1448Ala|4480/10565|4342/9156|1448/3051||	no	0/1:30:50:23,27:0.54
chr4	13602794	G	C	P;ANN=C|missense_variant|MODERATE|BOD1L1|BOD1L1|transcript|NM_148894.3|protein_coding|10/26|c.4106C>G|p.Ala1369Gly|4244/10565|4106/9156|1369/3051||	no	0/1:25:42:20,22:0.5238
chr4	13604952	A	T	P;ANN=T|missense_variant|MODERATE|BOD1L1|BOD1L1|transcript|NM_148894.3|protein_coding|10/26|c.1948T>A|p.Leu650Ile|2086/10565|1948/9156|650/3051||	no	0/1:22:35:17,18:0.5143
chr4	15003980	G	A	P;ANN=A|missense_variant|MODERATE|CPEB2|CPEB2|transcript|NM_001177382.2|protein_coding|1/12|c.1307G>A|p.Ser436Asn|1500/7069|1307/3105|436/1034||,A|missense_variant|MODERATE|CPEB2|CPEB2|transcript|NM_001177381.2|protein_coding|1/11|c.1307G>A|p.Ser436Asn|1500/6988|1307/3024|436/1007||,A|missense_variant|MODERATE|CPEB2|CPEB2|transcript|NM_001177383.2|protein_coding|1/11|c.1307G>A|p.Ser436Asn|1500/6979|1307/3015|436/1004||,A|missense_variant|MODERATE|CPEB2|CPEB2|transcript|NM_001177384.2|protein_coding|1/10|c.1307G>A|p.Ser436Asn|1500/6964|1307/3000|436/999||,A|missense_variant|MODERATE|CPEB2|CPEB2|transcript|NM_182485.3|protein_coding|1/11|c.1307G>A|p.Ser436Asn|1500/7045|1307/3081|436/1026||,A|missense_variant|MODERATE|CPEB2|CPEB2|transcript|NM_182646.3|protein_coding|1/10|c.1307G>A|p.Ser436Asn|1500/6955|1307/2991|436/996||,A|upstream_gene_variant|MODIFIER|CPEB2-DT|CPEB2-DT|transcript|NR_038857.1|pseudogene||n.-1935C>T|||||1935|,A|downstream_gene_variant|MODIFIER|C1QTNF7-AS1|C1QTNF7-AS1|transcript|NR_125911.1|pseudogene||n.*962C>T|||||962|	no	0/1:11:13:7,6:0.4615
chr4	15502438	C	T	P;ANN=T|missense_variant|MODERATE|CC2D2A|CC2D2A|transcript|NM_001080522.2|protein_coding|6/38|c.257C>T|p.Pro86Leu|502/5240|257/4863|86/1620||	yes	0/1:19:24:15,9:0.375
chr4	15688305	G	A	P;ANN=A|missense_variant|MODERATE|FAM200B|FAM200B|transcript|NM_001145191.2|protein_coding|2/2|c.1328G>A|p.Ser443Asn|2145/4287|1328/1974|443/657||	no	0/1:18:37:19,18:0.4865
chr4	15688610	C	A	P;ANN=A|missense_variant|MODERATE|FAM200B|FAM200B|transcript|NM_001145191.2|protein_coding|2/2|c.1633C>A|p.His545Asn|2450/4287|1633/1974|545/657||	no	1/1:33:34:0,34:1
chr4	15936554	CTT	C	P;ANN=C|frameshift_variant|HIGH|FGFBP1|FGFBP1|transcript|NM_005130.5|protein_coding|3/3|c.77_78delAA|p.Lys26fs|373/1351|77/705|26/234||;LOF=(FGFBP1|FGFBP1|1|1.00)	yes	0/1:26:59:41,17:0.2881
chr4	15962862	G	A	P;ANN=A|missense_variant|MODERATE|FGFBP2|FGFBP2|transcript|NM_031950.4|protein_coding|1/2|c.268C>T|p.Pro90Ser|314/1104|268/672|90/223||	no	0/1:23:63:36,27:0.4286
chr4	16009054	C	T	P;ANN=T|missense_variant|MODERATE|PROM1|PROM1|transcript|NM_006017.3|protein_coding|12/28|c.1196G>A|p.Arg399His|1454/4021|1196/2598|399/865||,T|missense_variant|MODERATE|PROM1|PROM1|transcript|NM_001145849.2|protein_coding|11/26|c.1196G>A|p.Arg399His|1408/3906|1196/2529|399/842||,T|missense_variant|MODERATE|PROM1|PROM1|transcript|NM_001145851.2|protein_coding|10/25|c.1169G>A|p.Arg390His|1381/3879|1169/2502|390/833||,T|missense_variant|MODERATE|PROM1|PROM1|transcript|NM_001145850.2|protein_coding|12/26|c.1196G>A|p.Arg399His|1445/3919|1196/2505|399/834||,T|missense_variant|MODERATE|PROM1|PROM1|transcript|NM_001371406.1|protein_coding|11/27|c.1169G>A|p.Arg390His|1418/3985|1169/2571|390/856||,T|missense_variant|MODERATE|PROM1|PROM1|transcript|NM_001371407.1|protein_coding|11/25|c.1169G>A|p.Arg390His|1486/3960|1169/2478|390/825||,T|missense_variant|MODERATE|PROM1|PROM1|transcript|NM_001371408.1|protein_coding|11/25|c.1169G>A|p.Arg390His|1418/3892|1169/2478|390/825||,T|missense_variant|MODERATE|PROM1|PROM1|transcript|NM_001145847.2|protein_coding|11/27|c.1169G>A|p.Arg390His|1446/4013|1169/2571|390/856||,T|missense_variant|MODERATE|PROM1|PROM1|transcript|NM_001145852.2|protein_coding|11/25|c.1169G>A|p.Arg390His|1446/3920|1169/2478|390/825||,T|missense_variant|MODERATE|PROM1|PROM1|transcript|NM_001145848.2|protein_coding|11/27|c.1169G>A|p.Arg390His|1427/3994|1169/2571|390/856||	no	0/1:22:50:32,18:0.36
chr4	17632590	A	G	P;ANN=G|missense_variant|MODERATE|FAM184B|FAM184B|transcript|NM_015688.2|protein_coding|18/18|c.3125T>C|p.Val1042Ala|3447/6731|3125/3183|1042/1060||,G|3_prime_UTR_variant|MODIFIER|MED28|MED28|transcript|NM_025205.5|protein_coding|4/4|c.*8792A>G|||||8792|	no	1/1:29:29:0,29:1
chr4	17642225	G	A	P;ANN=A|missense_variant|MODERATE|FAM184B|FAM184B|transcript|NM_015688.2|protein_coding|13/18|c.2350C>T|p.Arg784Trp|2672/6731|2350/3183|784/1060||	no	0/1:26:41:19,22:0.5366
chr4	17658459	C	T	P;ANN=T|missense_variant|MODERATE|FAM184B|FAM184B|transcript|NM_015688.2|protein_coding|10/18|c.1928G>A|p.Arg643His|2250/6731|1928/3183|643/1060||	no	0/1:21:38:26,12:0.3158
chr4	17705826	C	T	P;ANN=T|missense_variant|MODERATE|FAM184B|FAM184B|transcript|NM_015688.2|protein_coding|4/18|c.1096G>A|p.Gly366Ser|1418/6731|1096/3183|366/1060||	no	0/1:23:43:18,25:0.5814
chr4	17812279	T	C	P;ANN=C|missense_variant|MODERATE|NCAPG|NCAPG|transcript|NM_022346.5|protein_coding|2/21|c.170T>C|p.Val57Ala|269/4586|170/3048|57/1015||,C|upstream_gene_variant|MODIFIER|DCAF16|DCAF16|transcript|NM_001345880.2|protein_coding||c.-2738A>G|||||1522|,C|upstream_gene_variant|MODIFIER|DCAF16|DCAF16|transcript|NR_144301.2|pseudogene||n.-1522A>G|||||1522|,C|upstream_gene_variant|MODIFIER|DCAF16|DCAF16|transcript|NR_144303.2|pseudogene||n.-1522A>G|||||1522|,C|upstream_gene_variant|MODIFIER|DCAF16|DCAF16|transcript|NR_144305.2|pseudogene||n.-1522A>G|||||1522|,C|upstream_gene_variant|MODIFIER|DCAF16|DCAF16|transcript|NR_144310.2|pseudogene||n.-1522A>G|||||1522|,C|upstream_gene_variant|MODIFIER|DCAF16|DCAF16|transcript|NM_001345881.2|protein_coding||c.-2463A>G|||||1522|,C|upstream_gene_variant|MODIFIER|DCAF16|DCAF16|transcript|NM_001345882.2|protein_coding||c.-2567A>G|||||1522|,C|upstream_gene_variant|MODIFIER|DCAF16|DCAF16|transcript|NM_001345884.2|protein_coding||c.-2604A>G|||||1522|,C|upstream_gene_variant|MODIFIER|DCAF16|DCAF16|transcript|NM_001345885.2|protein_coding||c.-2499A>G|||||1522|,C|upstream_gene_variant|MODIFIER|DCAF16|DCAF16|transcript|NM_017741.4|protein_coding||c.-2582A>G|||||1522|,C|non_coding_transcript_exon_variant|MODIFIER|NCAPG|NCAPG|transcript|NR_073124.2|pseudogene|2/20|n.269T>C||||||	yes	0/1:23:27:15,11:0.4074
chr4	22818881	A	T	P;ANN=T|stop_lost|HIGH|GBA3|GBA3|transcript|NM_001277225.1|protein_coding|5/5|c.1371A>T|p.Ter457Tyrext*?|1372/2063|1371/1413|457/470||,T|stop_lost|HIGH|GBA3|GBA3|transcript|NM_001128432.2|protein_coding|3/3|c.447A>T|p.Ter149Tyrext*?|549/1240|447/489|149/162||,T|stop_lost|HIGH|GBA3|GBA3|transcript|NM_020973.4|protein_coding|5/5|c.1368A>T|p.Ter456Tyrext*?|1470/2161|1368/1410|456/469||,T|non_coding_transcript_exon_variant|MODIFIER|GBA3|GBA3|transcript|NR_102355.2|pseudogene|5/5|n.1447A>T||||||,T|non_coding_transcript_exon_variant|MODIFIER|GBA3|GBA3|transcript|NR_102356.2|pseudogene|3/3|n.526A>T||||||,T|non_coding_transcript_exon_variant|MODIFIER|GBA3|GBA3|transcript|NR_102357.2|pseudogene|5/5|n.1369A>T||||||	no	1/1:34:38:0,38:1
chr4	23814039	C	T	P;ANN=T|missense_variant|MODERATE|PPARGC1A|PPARGC1A|transcript|NM_001330751.2|protein_coding|10/15|c.1459G>A|p.Gly487Ser|2154/6908|1459/2412|487/803||,T|missense_variant|MODERATE|PPARGC1A|PPARGC1A|transcript|NM_001330753.1|protein_coding|7/12|c.1063G>A|p.Gly355Ser|1774/6528|1063/2016|355/671||,T|missense_variant|MODERATE|PPARGC1A|PPARGC1A|transcript|NM_013261.5|protein_coding|8/13|c.1444G>A|p.Gly482Ser|1534/6288|1444/2397|482/798||,T|missense_variant|MODERATE|PPARGC1A|PPARGC1A|transcript|NM_001330752.2|protein_coding|9/14|c.1408G>A|p.Gly470Ser|1986/6740|1408/2361|470/786||,T|missense_variant|MODERATE|PPARGC1A|PPARGC1A|transcript|NM_001354825.2|protein_coding|9/14|c.1459G>A|p.Gly487Ser|2089/6843|1459/2412|487/803||,T|missense_variant|MODERATE|PPARGC1A|PPARGC1A|transcript|NM_001354826.2|protein_coding|10/15|c.1063G>A|p.Gly355Ser|2090/6844|1063/2016|355/671||,T|missense_variant|MODERATE|PPARGC1A|PPARGC1A|transcript|NM_001354827.2|protein_coding|9/14|c.1459G>A|p.Gly487Ser|2089/6837|1459/2406|487/801||,T|non_coding_transcript_exon_variant|MODIFIER|PPARGC1A|PPARGC1A|transcript|NR_148984.2|pseudogene|8/13|n.1565G>A||||||,T|non_coding_transcript_exon_variant|MODIFIER|PPARGC1A|PPARGC1A|transcript|NR_148981.2|pseudogene|9/14|n.2047G>A||||||,T|non_coding_transcript_exon_variant|MODIFIER|PPARGC1A|PPARGC1A|transcript|NR_148982.2|pseudogene|9/14|n.2120G>A||||||,T|non_coding_transcript_exon_variant|MODIFIER|PPARGC1A|PPARGC1A|transcript|NR_148983.2|pseudogene|11/16|n.2273G>A||||||,T|non_coding_transcript_exon_variant|MODIFIER|PPARGC1A|PPARGC1A|transcript|NR_148985.2|pseudogene|10/15|n.2185G>A||||||,T|non_coding_transcript_exon_variant|MODIFIER|PPARGC1A|PPARGC1A|transcript|NR_148986.2|pseudogene|10/15|n.2190G>A||||||,T|non_coding_transcript_exon_variant|MODIFIER|PPARGC1A|PPARGC1A|transcript|NR_148987.2|pseudogene|10/15|n.2272G>A||||||	no	0/1:22:29:16,13:0.4483
chr4	24799693	G	A	P;ANN=A|missense_variant|MODERATE|SOD3|SOD3|transcript|NM_003102.4|protein_coding|2/2|c.172G>A|p.Ala58Thr|267/1416|172/723|58/240||	no	1/1:22:41:0,39:0.9512
chr4	25234395	T	C	P;ANN=C|missense_variant|MODERATE|PI4K2B|PI4K2B|transcript|NM_018323.4|protein_coding|1/10|c.232T>C|p.Ser78Pro|363/3594|232/1446|78/481||,C|non_coding_transcript_exon_variant|MODIFIER|PI4K2B|PI4K2B|transcript|NR_144633.2|pseudogene|1/10|n.363T>C||||||	no	0/1:6:51:35,16:0.3137
chr4	25362279	T	A	P;ANN=A|missense_variant|MODERATE|ZCCHC4|ZCCHC4|transcript|NM_024936.3|protein_coding|10/13|c.1187T>A|p.Leu396His|1223/2797|1187/1542|396/513||	no	1/1:24:22:0,22:1
chr4	25407216	G	A	P;ANN=A|missense_variant|MODERATE|ANAPC4|ANAPC4|transcript|NM_001286756.2|protein_coding|20/29|c.1397G>A|p.Arg466Gln|1489/2638|1397/2430|466/809||,A|missense_variant|MODERATE|ANAPC4|ANAPC4|transcript|NM_013367.3|protein_coding|20/29|c.1394G>A|p.Arg465Gln|1486/2635|1394/2427|465/808||	no	0/1:13:26:16,10:0.3846
chr4	25676577	A	G	P;ANN=G|missense_variant|MODERATE|SLC34A2|SLC34A2|transcript|NM_006424.3|protein_coding|13/13|c.1901A>G|p.Asp634Gly|1944/4113|1901/2073|634/690||,G|missense_variant|MODERATE|SLC34A2|SLC34A2|transcript|NM_001177998.2|protein_coding|13/13|c.1898A>G|p.Asp633Gly|1941/4110|1898/2070|633/689||,G|missense_variant|MODERATE|SLC34A2|SLC34A2|transcript|NM_001177999.1|protein_coding|13/13|c.1898A>G|p.Asp633Gly|2002/4171|1898/2070|633/689||	no	1/1:33:62:0,62:1
chr4	31176597	CTTTACT	C	P;ANN=C|splice_acceptor_variant&splice_region_variant&intron_variant|HIGH|LINC02497|LINC02497|transcript|NR_125935.1|pseudogene|1/4|n.157-7_157-2delCTTTTA||||||INFO_REALIGN_3_PRIME	no	0/1:24:33:18,15:0.4545
chr4	36080256	C	T	P;ANN=T|missense_variant|MODERATE|ARAP2|ARAP2|transcript|NM_015230.4|protein_coding|31/33|c.4568G>A|p.Arg1523Gln|5063/7513|4568/5115|1523/1704||,T|non_coding_transcript_exon_variant|MODIFIER|ARAP2|ARAP2|transcript|NR_146893.2|pseudogene|31/37|n.5058G>A||||||,T|non_coding_transcript_exon_variant|MODIFIER|ARAP2|ARAP2|transcript|NR_146894.2|pseudogene|31/33|n.5029G>A||||||	no	1/1:29:27:0,27:1
chr4	36284155	G	A	P;ANN=A|missense_variant|MODERATE|DTHD1|DTHD1|transcript|NM_001170700.3|protein_coding|2/10|c.451G>A|p.Gly151Arg|594/6551|451/2721|151/906||,A|intron_variant|MODIFIER|DTHD1|DTHD1|transcript|NM_001136536.5|protein_coding|1/8|c.17+2126G>A||||||,A|non_coding_transcript_exon_variant|MODIFIER|DTHD1|DTHD1|transcript|NR_160267.1|pseudogene|2/10|n.594G>A||||||	no	0/1:30:53:27,26:0.4906
chr4	36284348	A	T	P;ANN=T|missense_variant|MODERATE|DTHD1|DTHD1|transcript|NM_001170700.3|protein_coding|2/10|c.644A>T|p.Asn215Ile|787/6551|644/2721|215/906||,T|intron_variant|MODIFIER|DTHD1|DTHD1|transcript|NM_001136536.5|protein_coding|1/8|c.17+2319A>T||||||,T|non_coding_transcript_exon_variant|MODIFIER|DTHD1|DTHD1|transcript|NR_160267.1|pseudogene|2/10|n.787A>T||||||	no	0/1:26:54:25,29:0.537
chr4	36290396	T	A	P;ANN=A|missense_variant|MODERATE|DTHD1|DTHD1|transcript|NM_001170700.3|protein_coding|3/10|c.911T>A|p.Val304Asp|1054/6551|911/2721|304/906||,A|missense_variant|MODERATE|DTHD1|DTHD1|transcript|NM_001136536.5|protein_coding|2/9|c.41T>A|p.Val14Asp|438/5935|41/1851|14/616||,A|non_coding_transcript_exon_variant|MODIFIER|DTHD1|DTHD1|transcript|NR_160267.1|pseudogene|3/10|n.1054T>A||||||	no	1/1:31:45:0,45:1
chr4	37430675	C	G	P;ANN=G|missense_variant|MODERATE|NWD2|NWD2|transcript|NM_001144990.2|protein_coding|4/7|c.461C>G|p.Thr154Ser|786/7800|461/5229|154/1742||	yes	0/1:29:52:23,29:0.5577
chr4	37902135	T	C	P;ANN=C|missense_variant|MODERATE|TBC1D1|TBC1D1|transcript|NM_015173.4|protein_coding|2/20|c.40T>C|p.Ser14Pro|398/5703|40/3507|14/1168||,C|missense_variant|MODERATE|TBC1D1|TBC1D1|transcript|NM_001253912.2|protein_coding|2/21|c.40T>C|p.Ser14Pro|398/5676|40/3480|14/1159||	no	0/1:20:50:31,19:0.38
chr4	38014774	T	G	P;ANN=G|missense_variant|MODERATE|TBC1D1|TBC1D1|transcript|NM_015173.4|protein_coding|3/20|c.683T>G|p.Val228Gly|1041/5703|683/3507|228/1168||,G|missense_variant|MODERATE|TBC1D1|TBC1D1|transcript|NM_001253912.2|protein_coding|3/21|c.683T>G|p.Val228Gly|1041/5676|683/3480|228/1159||	no	1/1:29:58:0,58:1
chr4	38021673	G	A	P;ANN=A|missense_variant|MODERATE|TBC1D1|TBC1D1|transcript|NM_015173.4|protein_coding|6/20|c.1165G>A|p.Gly389Ser|1523/5703|1165/3507|389/1168||,A|missense_variant|MODERATE|TBC1D1|TBC1D1|transcript|NM_001253912.2|protein_coding|6/21|c.1165G>A|p.Gly389Ser|1523/5676|1165/3480|389/1159||	no	0/1:8:40:24,16:0.4
chr4	38773268	T	C	P;ANN=C|missense_variant|MODERATE|TLR10|TLR10|transcript|NM_001017388.2|protein_coding|2/2|c.2323A>G|p.Ile775Val|2455/3484|2323/2436|775/811||,C|missense_variant|MODERATE|TLR10|TLR10|transcript|NM_001195108.2|protein_coding|3/3|c.2281A>G|p.Ile761Val|2675/3705|2281/2394|761/797||,C|missense_variant|MODERATE|TLR10|TLR10|transcript|NM_030956.4|protein_coding|4/4|c.2323A>G|p.Ile775Val|2961/3991|2323/2436|775/811||,C|missense_variant|MODERATE|TLR10|TLR10|transcript|NM_001195106.1|protein_coding|3/3|c.2323A>G|p.Ile775Val|2772/3801|2323/2436|775/811||,C|missense_variant|MODERATE|TLR10|TLR10|transcript|NM_001195107.1|protein_coding|3/3|c.2323A>G|p.Ile775Val|2644/3673|2323/2436|775/811||	no	1/1:24:32:1,31:0.9688
chr4	38774486	T	G	P;ANN=G|missense_variant|MODERATE|TLR10|TLR10|transcript|NM_001017388.2|protein_coding|2/2|c.1105A>C|p.Ile369Leu|1237/3484|1105/2436|369/811||,G|missense_variant|MODERATE|TLR10|TLR10|transcript|NM_001195108.2|protein_coding|3/3|c.1063A>C|p.Ile355Leu|1457/3705|1063/2394|355/797||,G|missense_variant|MODERATE|TLR10|TLR10|transcript|NM_030956.4|protein_coding|4/4|c.1105A>C|p.Ile369Leu|1743/3991|1105/2436|369/811||,G|missense_variant|MODERATE|TLR10|TLR10|transcript|NM_001195106.1|protein_coding|3/3|c.1105A>C|p.Ile369Leu|1554/3801|1105/2436|369/811||,G|missense_variant|MODERATE|TLR10|TLR10|transcript|NM_001195107.1|protein_coding|3/3|c.1105A>C|p.Ile369Leu|1426/3673|1105/2436|369/811||	no	1/1:33:51:0,51:1
chr4	38774870	T	G	P;ANN=G|missense_variant|MODERATE|TLR10|TLR10|transcript|NM_001017388.2|protein_coding|2/2|c.721A>C|p.Asn241His|853/3484|721/2436|241/811||,G|missense_variant|MODERATE|TLR10|TLR10|transcript|NM_001195108.2|protein_coding|3/3|c.679A>C|p.Asn227His|1073/3705|679/2394|227/797||,G|missense_variant|MODERATE|TLR10|TLR10|transcript|NM_030956.4|protein_coding|4/4|c.721A>C|p.Asn241His|1359/3991|721/2436|241/811||,G|missense_variant|MODERATE|TLR10|TLR10|transcript|NM_001195106.1|protein_coding|3/3|c.721A>C|p.Asn241His|1170/3801|721/2436|241/811||,G|missense_variant|MODERATE|TLR10|TLR10|transcript|NM_001195107.1|protein_coding|3/3|c.721A>C|p.Asn241His|1042/3673|721/2436|241/811||	no	1/1:30:58:0,58:1
chr4	38797027	C	A	P;ANN=A|missense_variant|MODERATE|TLR1|TLR1|transcript|NM_003263.4|protein_coding|4/4|c.1805G>T|p.Ser602Ile|2079/2851|1805/2361|602/786||	no	1/1:26:33:0,33:1
chr4	38798089	T	C	P;ANN=C|missense_variant|MODERATE|TLR1|TLR1|transcript|NM_003263.4|protein_coding|4/4|c.743A>G|p.Asn248Ser|1017/2851|743/2361|248/786||	no	1/1:31:47:0,47:1
chr4	38828729	A	G	P;ANN=G|missense_variant|MODERATE|TLR6|TLR6|transcript|NM_006068.4|protein_coding|2/2|c.745T>C|p.Ser249Pro|866/5887|745/2391|249/796||	no	1/1:29:27:0,27:1
chr4	38926929	CCTTAGAGCA	C	P;ANN=C|conservative_inframe_deletion|MODERATE|FAM114A1|FAM114A1|transcript|NM_001350635.2|protein_coding|9/9|c.1153_1161delGAGCACTTA|p.Glu385_Leu387del|1190/2567|1153/1395|385/464||INFO_REALIGN_3_PRIME,C|intron_variant|MODIFIER|FAM114A1|FAM114A1|transcript|NM_138389.4|protein_coding|9/14|c.1070-2308_1070-2300delGAGCACTTA||||||INFO_REALIGN_3_PRIME,C|intron_variant|MODIFIER|FAM114A1|FAM114A1|transcript|NM_001350631.2|protein_coding|7/11|c.449-2308_449-2300delGAGCACTTA||||||INFO_REALIGN_3_PRIME,C|intron_variant|MODIFIER|FAM114A1|FAM114A1|transcript|NM_001330764.2|protein_coding|8/13|c.449-2308_449-2300delGAGCACTTA||||||INFO_REALIGN_3_PRIME,C|intron_variant|MODIFIER|FAM114A1|FAM114A1|transcript|NM_001350632.2|protein_coding|8/13|c.1064-2308_1064-2300delGAGCACTTA||||||INFO_REALIGN_3_PRIME,C|intron_variant|MODIFIER|FAM114A1|FAM114A1|transcript|NM_001350633.2|protein_coding|7/12|c.689-2308_689-2300delGAGCACTTA||||||INFO_REALIGN_3_PRIME,C|intron_variant|MODIFIER|FAM114A1|FAM114A1|transcript|NM_001350634.2|protein_coding|7/12|c.476-2308_476-2300delGAGCACTTA||||||INFO_REALIGN_3_PRIME,C|intron_variant|MODIFIER|FAM114A1|FAM114A1|transcript|NR_033290.2|pseudogene|7/12|n.751-2308_751-2300delGAGCACTTA||||||INFO_REALIGN_3_PRIME	no	0/1:28:63:31,32:0.5079
chr4	38927049	T	G	P;ANN=G|missense_variant|MODERATE|FAM114A1|FAM114A1|transcript|NM_001350635.2|protein_coding|9/9|c.1268T>G|p.Leu423Arg|1305/2567|1268/1395|423/464||,G|intron_variant|MODIFIER|FAM114A1|FAM114A1|transcript|NM_138389.4|protein_coding|9/14|c.1070-2193T>G||||||,G|intron_variant|MODIFIER|FAM114A1|FAM114A1|transcript|NM_001350631.2|protein_coding|7/11|c.449-2193T>G||||||,G|intron_variant|MODIFIER|FAM114A1|FAM114A1|transcript|NM_001330764.2|protein_coding|8/13|c.449-2193T>G||||||,G|intron_variant|MODIFIER|FAM114A1|FAM114A1|transcript|NM_001350632.2|protein_coding|8/13|c.1064-2193T>G||||||,G|intron_variant|MODIFIER|FAM114A1|FAM114A1|transcript|NM_001350633.2|protein_coding|7/12|c.689-2193T>G||||||,G|intron_variant|MODIFIER|FAM114A1|FAM114A1|transcript|NM_001350634.2|protein_coding|7/12|c.476-2193T>G||||||,G|intron_variant|MODIFIER|FAM114A1|FAM114A1|transcript|NR_033290.2|pseudogene|7/12|n.751-2193T>G||||||	no	0/1:22:51:27,24:0.4706
chr4	38927054	T	C	P;ANN=C|missense_variant|MODERATE|FAM114A1|FAM114A1|transcript|NM_001350635.2|protein_coding|9/9|c.1273T>C|p.Ser425Pro|1310/2567|1273/1395|425/464||,C|intron_variant|MODIFIER|FAM114A1|FAM114A1|transcript|NM_138389.4|protein_coding|9/14|c.1070-2188T>C||||||,C|intron_variant|MODIFIER|FAM114A1|FAM114A1|transcript|NM_001350631.2|protein_coding|7/11|c.449-2188T>C||||||,C|intron_variant|MODIFIER|FAM114A1|FAM114A1|transcript|NM_001330764.2|protein_coding|8/13|c.449-2188T>C||||||,C|intron_variant|MODIFIER|FAM114A1|FAM114A1|transcript|NM_001350632.2|protein_coding|8/13|c.1064-2188T>C||||||,C|intron_variant|MODIFIER|FAM114A1|FAM114A1|transcript|NM_001350633.2|protein_coding|7/12|c.689-2188T>C||||||,C|intron_variant|MODIFIER|FAM114A1|FAM114A1|transcript|NM_001350634.2|protein_coding|7/12|c.476-2188T>C||||||,C|intron_variant|MODIFIER|FAM114A1|FAM114A1|transcript|NR_033290.2|pseudogene|7/12|n.751-2188T>C||||||	no	0/1:26:50:26,24:0.48
chr4	38927111	A	G	P;ANN=G|missense_variant|MODERATE|FAM114A1|FAM114A1|transcript|NM_001350635.2|protein_coding|9/9|c.1330A>G|p.Thr444Ala|1367/2567|1330/1395|444/464||,G|intron_variant|MODIFIER|FAM114A1|FAM114A1|transcript|NM_138389.4|protein_coding|9/14|c.1070-2131A>G||||||,G|intron_variant|MODIFIER|FAM114A1|FAM114A1|transcript|NM_001350631.2|protein_coding|7/11|c.449-2131A>G||||||,G|intron_variant|MODIFIER|FAM114A1|FAM114A1|transcript|NM_001330764.2|protein_coding|8/13|c.449-2131A>G||||||,G|intron_variant|MODIFIER|FAM114A1|FAM114A1|transcript|NM_001350632.2|protein_coding|8/13|c.1064-2131A>G||||||,G|intron_variant|MODIFIER|FAM114A1|FAM114A1|transcript|NM_001350633.2|protein_coding|7/12|c.689-2131A>G||||||,G|intron_variant|MODIFIER|FAM114A1|FAM114A1|transcript|NM_001350634.2|protein_coding|7/12|c.476-2131A>G||||||,G|intron_variant|MODIFIER|FAM114A1|FAM114A1|transcript|NR_033290.2|pseudogene|7/12|n.751-2131A>G||||||	no	0/1:24:60:22,37:0.6167
chr4	39062542	A	C	P;ANN=C|missense_variant|MODERATE|KLHL5|KLHL5|transcript|NM_015990.4|protein_coding|1/11|c.28A>C|p.Ile10Leu|311/7718|28/2268|10/755||,C|missense_variant|MODERATE|KLHL5|KLHL5|transcript|NM_199039.3|protein_coding|1/10|c.28A>C|p.Ile10Leu|311/7535|28/2085|10/694||,C|intron_variant|MODIFIER|KLHL5|KLHL5|transcript|NM_001007075.2|protein_coding|1/11|c.-94-17A>C||||||,C|intron_variant|MODIFIER|KLHL5|KLHL5|transcript|NM_001171654.1|protein_coding|1/10|c.-40-13423A>C||||||	no	1/1:33:31:0,30:0.9677
chr4	39214620	G	A	P;ANN=A|missense_variant|MODERATE|WDR19|WDR19|transcript|NM_025132.4|protein_coding|10/37|c.910G>A|p.Val304Ile|939/4395|910/4029|304/1342||,A|missense_variant|MODERATE|WDR19|WDR19|transcript|NM_001317924.2|protein_coding|9/36|c.430G>A|p.Val144Ile|823/4279|430/3549|144/1182||	no	0/1:16:21:10,11:0.5238
chr4	39448609	C	A	P;ANN=A|missense_variant|MODERATE|KLB|KLB|transcript|NM_175737.4|protein_coding|5/5|c.3058C>A|p.Gln1020Lys|3078/6002|3058/3135|1020/1044||	no	0/1:28:51:26,25:0.4902
chr4	40102147	G	T	P;ANN=T|missense_variant|MODERATE|N4BP2|N4BP2|transcript|NM_018177.6|protein_coding|4/18|c.302G>T|p.Ser101Ile|694/9720|302/5313|101/1770||,T|missense_variant|MODERATE|N4BP2|N4BP2|transcript|NM_001318359.2|protein_coding|5/19|c.62G>T|p.Ser21Ile|785/9811|62/5073|21/1690||	no	0/1:9:15:8,7:0.4667
chr4	40117961	C	T	P;ANN=T|missense_variant|MODERATE|N4BP2|N4BP2|transcript|NM_018177.6|protein_coding|8/18|c.1757C>T|p.Ser586Leu|2149/9720|1757/5313|586/1770||,T|missense_variant|MODERATE|N4BP2|N4BP2|transcript|NM_001318359.2|protein_coding|9/19|c.1517C>T|p.Ser506Leu|2240/9811|1517/5073|506/1690||	yes	0/1:19:15:9,6:0.4
chr4	40117982	G	A	P;ANN=A|missense_variant|MODERATE|N4BP2|N4BP2|transcript|NM_018177.6|protein_coding|8/18|c.1778G>A|p.Arg593His|2170/9720|1778/5313|593/1770||,A|missense_variant|MODERATE|N4BP2|N4BP2|transcript|NM_001318359.2|protein_coding|9/19|c.1538G>A|p.Arg513His|2261/9811|1538/5073|513/1690||	no	0/1:21:14:7,7:0.5
chr4	40119942	G	A	P;ANN=A|missense_variant|MODERATE|N4BP2|N4BP2|transcript|NM_018177.6|protein_coding|9/18|c.1831G>A|p.Asp611Asn|2223/9720|1831/5313|611/1770||,A|missense_variant|MODERATE|N4BP2|N4BP2|transcript|NM_001318359.2|protein_coding|10/19|c.1591G>A|p.Asp531Asn|2314/9811|1591/5073|531/1690||	no	1/1:19:16:0,16:1
chr4	40354405	A	G	P;ANN=G|missense_variant|MODERATE|CHRNA9|CHRNA9|transcript|NM_017581.4|protein_coding|5/5|c.1325A>G|p.Asn442Ser|1460/2272|1325/1440|442/479||	no	1/1:33:46:0,46:1
chr4	40425993	T	C	P;ANN=C|missense_variant|MODERATE|RBM47|RBM47|transcript|NM_001098634.2|protein_coding|7/7|c.1693A>G|p.Met565Val|2401/5114|1693/1782|565/593||,C|missense_variant|MODERATE|RBM47|RBM47|transcript|NM_001371113.1|protein_coding|6/6|c.1693A>G|p.Met565Val|1913/4626|1693/1782|565/593||,C|missense_variant|MODERATE|RBM47|RBM47|transcript|NM_019027.4|protein_coding|5/5|c.1486A>G|p.Met496Val|1759/4472|1486/1575|496/524||,C|missense_variant|MODERATE|RBM47|RBM47|transcript|NM_001371114.1|protein_coding|6/6|c.1579A>G|p.Met527Val|1809/4522|1579/1668|527/555||	no	1/1:26:57:0,57:1
chr4	40776145	T	G	P;ANN=G|missense_variant|MODERATE|NSUN7|NSUN7|transcript|NM_024677.6|protein_coding|7/12|c.922T>G|p.Ser308Ala|1359/4839|922/2157|308/718||,G|missense_variant|MODERATE|NSUN7|NSUN7|transcript|NM_001330648.3|protein_coding|7/11|c.922T>G|p.Ser308Ala|1359/4715|922/1428|308/475||	no	0/1:27:31:13,18:0.5806
chr4	40808730	A	G	P;ANN=G|missense_variant|MODERATE|NSUN7|NSUN7|transcript|NM_024677.6|protein_coding|12/12|c.1948A>G|p.Lys650Glu|2385/4839|1948/2157|650/718||,G|3_prime_UTR_variant|MODIFIER|NSUN7|NSUN7|transcript|NM_001330648.3|protein_coding|11/11|c.*396A>G|||||396|,G|downstream_gene_variant|MODIFIER|APBB2|APBB2|transcript|NM_004307.2|protein_coding||c.*7362T>C|||||1297|,G|downstream_gene_variant|MODIFIER|APBB2|APBB2|transcript|NM_001166051.2|protein_coding||c.*7362T>C|||||1297|,G|downstream_gene_variant|MODIFIER|APBB2|APBB2|transcript|NM_001166052.2|protein_coding||c.*7362T>C|||||1297|,G|downstream_gene_variant|MODIFIER|APBB2|APBB2|transcript|NM_001166053.1|protein_coding||c.*7362T>C|||||1297|,G|downstream_gene_variant|MODIFIER|APBB2|APBB2|transcript|NM_001166054.1|protein_coding||c.*7362T>C|||||1297|,G|downstream_gene_variant|MODIFIER|APBB2|APBB2|transcript|NM_001166050.2|protein_coding||c.*7362T>C|||||1297|,G|downstream_gene_variant|MODIFIER|APBB2|APBB2|transcript|NM_001330656.2|protein_coding||c.*7362T>C|||||1297|,G|downstream_gene_variant|MODIFIER|APBB2|APBB2|transcript|NM_001330658.2|protein_coding||c.*7362T>C|||||1297|,G|downstream_gene_variant|MODIFIER|APBB2|APBB2|transcript|NM_173075.5|protein_coding||c.*7362T>C|||||1297|	no	1/1:35:60:0,60:1
chr4	41671587	T	C	P;ANN=C|missense_variant|MODERATE|LIMCH1|LIMCH1|transcript|NM_001330672.2|protein_coding|22/32|c.3431T>C|p.Met1144Thr|3865/7697|3431/4404|1144/1467||,C|missense_variant|MODERATE|LIMCH1|LIMCH1|transcript|NM_001289124.2|protein_coding|17/26|c.1838T>C|p.Met613Thr|2416/6170|1838/2733|613/910||,C|missense_variant|MODERATE|LIMCH1|LIMCH1|transcript|NM_001112717.4|protein_coding|17/26|c.2276T>C|p.Met759Thr|2310/6067|2276/3174|759/1057||,C|missense_variant|MODERATE|LIMCH1|LIMCH1|transcript|NM_001112718.4|protein_coding|17/26|c.2276T>C|p.Met759Thr|2310/6064|2276/3171|759/1056||,C|missense_variant|MODERATE|LIMCH1|LIMCH1|transcript|NM_001289122.3|protein_coding|17/26|c.2315T>C|p.Met772Thr|2349/6103|2315/3210|772/1069||,C|missense_variant|MODERATE|LIMCH1|LIMCH1|transcript|NM_001330787.2|protein_coding|17/27|c.2276T>C|p.Met759Thr|2310/6151|2276/3258|759/1085||,C|missense_variant|MODERATE|LIMCH1|LIMCH1|transcript|NM_001330788.2|protein_coding|17/26|c.2276T>C|p.Met759Thr|2310/6061|2276/3168|759/1055||,C|missense_variant|MODERATE|LIMCH1|LIMCH1|transcript|NM_001330789.2|protein_coding|17/25|c.2276T>C|p.Met759Thr|2310/5983|2276/3090|759/1029||,C|missense_variant|MODERATE|LIMCH1|LIMCH1|transcript|NM_001330790.2|protein_coding|17/27|c.2276T>C|p.Met759Thr|2310/6142|2276/3249|759/1082||,C|missense_variant|MODERATE|LIMCH1|LIMCH1|transcript|NM_001330791.2|protein_coding|16/26|c.2240T>C|p.Met747Thr|2274/6106|2240/3213|747/1070||,C|missense_variant|MODERATE|LIMCH1|LIMCH1|transcript|NM_001330792.2|protein_coding|16/25|c.2240T>C|p.Met747Thr|2274/6028|2240/3135|747/1044||,C|missense_variant|MODERATE|LIMCH1|LIMCH1|transcript|NM_014988.5|protein_coding|17/27|c.2276T>C|p.Met759Thr|2310/6145|2276/3252|759/1083||,C|missense_variant|MODERATE|LIMCH1|LIMCH1|transcript|NM_001330786.2|protein_coding|14/23|c.1799T>C|p.Met600Thr|2202/5956|1799/2694|600/897||,C|missense_variant|MODERATE|LIMCH1|LIMCH1|transcript|NM_001112719.3|protein_coding|12/21|c.1814T>C|p.Met605Thr|2180/5934|1814/2709|605/902||,C|missense_variant|MODERATE|LIMCH1|LIMCH1|transcript|NM_001112720.3|protein_coding|11/20|c.1778T>C|p.Met593Thr|2144/5898|1778/2673|593/890||,C|missense_variant|MODERATE|LIMCH1|LIMCH1|transcript|NM_001330674.1|protein_coding|11/21|c.1778T>C|p.Met593Thr|2144/5976|1778/2751|593/916||,C|missense_variant|MODERATE|LIMCH1|LIMCH1|transcript|NM_001330793.1|protein_coding|12/22|c.1814T>C|p.Met605Thr|2180/6012|1814/2787|605/928||,C|missense_variant|MODERATE|LIMCH1|LIMCH1|transcript|NM_001330982.1|protein_coding|12/21|c.1814T>C|p.Met605Thr|2180/5937|1814/2712|605/903||,C|missense_variant|MODERATE|LIMCH1|LIMCH1|transcript|NM_001330983.1|protein_coding|12/22|c.1814T>C|p.Met605Thr|1987/5828|1814/2796|605/931||,C|intron_variant|MODIFIER|LIMCH1|LIMCH1|transcript|NM_001330784.2|protein_coding|15/22|c.2137-8419T>C||||||	no	0/1:22:30:15,15:0.5
chr4	42001654	A	G	P;ANN=G|missense_variant|MODERATE|SLC30A9|SLC30A9|transcript|NM_006345.4|protein_coding|2/18|c.148A>G|p.Met50Val|270/6164|148/1707|50/568||	no	1/1:25:25:0,25:1
chr4	42018125	A	G	P;ANN=G|missense_variant|MODERATE|SLC30A9|SLC30A9|transcript|NM_006345.4|protein_coding|3/18|c.289A>G|p.Thr97Ala|411/6164|289/1707|97/568||	no	1/1:19:14:0,14:1
chr4	42398095	G	T	P;ANN=T|missense_variant|MODERATE|SHISA3|SHISA3|transcript|NM_001080505.3|protein_coding|1/2|c.39G>T|p.Trp13Cys|608/2322|39/717|13/238||	no	0/1:27:61:24,37:0.6066
chr4	47523037	T	C	P;ANN=C|missense_variant|MODERATE|ATP10D|ATP10D|transcript|NM_020453.4|protein_coding|4/23|c.511T>C|p.Cys171Arg|793/6668|511/4281|171/1426||	no	0/1:15:19:6,13:0.6842
chr4	47557985	C	A	P;ANN=A|missense_variant|MODERATE|ATP10D|ATP10D|transcript|NM_020453.4|protein_coding|12/23|c.2146C>A|p.Pro716Thr|2428/6668|2146/4281|716/1426||	no	0/1:28:49:27,22:0.449
chr4	47591266	G	C	P;ANN=C|missense_variant|MODERATE|ATP10D|ATP10D|transcript|NM_020453.4|protein_coding|23/23|c.4166G>C|p.Ser1389Thr|4448/6668|4166/4281|1389/1426||,C|downstream_gene_variant|MODIFIER|CORIN|CORIN|transcript|NM_006587.4|protein_coding||c.*4455C>G|||||2735|,C|downstream_gene_variant|MODIFIER|CORIN|CORIN|transcript|NM_001278585.1|protein_coding||c.*4455C>G|||||2732|	no	0/1:29:63:29,34:0.5397
chr4	47665047	T	C	P;ANN=C|missense_variant|MODERATE|CORIN|CORIN|transcript|NM_006587.4|protein_coding|11/22|c.1574A>G|p.His525Arg|1692/4967|1574/3129|525/1042||,C|missense_variant|MODERATE|CORIN|CORIN|transcript|NM_001278585.1|protein_coding|9/20|c.1262A>G|p.His421Arg|1419/4697|1262/2817|421/938||,C|missense_variant|MODERATE|CORIN|CORIN|transcript|NM_001278586.2|protein_coding|10/14|c.1463A>G|p.His488Arg|1581/2386|1463/2205|488/734||	no	1/1:29:32:0,32:1
chr4	47837912	C	T	P;ANN=T|missense_variant|MODERATE|CORIN|CORIN|transcript|NM_006587.4|protein_coding|1/22|c.38G>A|p.Cys13Tyr|156/4967|38/3129|13/1042||,T|missense_variant|MODERATE|CORIN|CORIN|transcript|NM_001278585.1|protein_coding|1/20|c.38G>A|p.Cys13Tyr|195/4697|38/2817|13/938||,T|missense_variant|MODERATE|CORIN|CORIN|transcript|NM_001278586.2|protein_coding|1/14|c.38G>A|p.Cys13Tyr|156/2386|38/2205|13/734||,T|intron_variant|MODIFIER|LOC101927179|LOC101927179|transcript|NR_125880.1|pseudogene|1/2|n.164+6404C>T||||||,T|intron_variant|MODIFIER|LOC101927179|LOC101927179|transcript|NR_125881.1|pseudogene|1/2|n.164+6404C>T||||||	no	1/1:28:54:1,53:0.9815
chr4	47971093	G	A	P;ANN=A|missense_variant|MODERATE|CNGA1|CNGA1|transcript|NM_001142564.1|protein_coding|2/10|c.8C>T|p.Ser3Phe|149/2865|8/2280|3/759||,A|intron_variant|MODIFIER|LOC101927157|LOC101927157|transcript|NR_125879.1|pseudogene|2/2|n.594+11954G>A||||||,A|intron_variant|MODIFIER|CNGA1|CNGA1|transcript|NM_000087.4|protein_coding|3/10|c.-3+10300C>T||||||	no	1/1:24:21:0,21:1
chr4	48113247	C	T	P;ANN=T|missense_variant|MODERATE|TXK|TXK|transcript|NM_003328.3|protein_coding|3/15|c.134G>A|p.Arg45His|214/2908|134/1584|45/527||	no	0/1:20:50:25,25:0.5
chr4	48490417	G	C	P;ANN=C|missense_variant|MODERATE|ZAR1|ZAR1|transcript|NM_175619.3|protein_coding|1/4|c.126G>C|p.Gln42His|166/1460|126/1275|42/424||,C|downstream_gene_variant|MODIFIER|SLC10A4|SLC10A4|transcript|NM_152679.4|protein_coding||c.*1478G>C|||||891|	no	1/1:25:38:0,38:1
chr4	48490752	A	T	P;ANN=T|missense_variant|MODERATE|ZAR1|ZAR1|transcript|NM_175619.3|protein_coding|1/4|c.461A>T|p.Gln154Leu|501/1460|461/1275|154/424||,T|downstream_gene_variant|MODIFIER|SLC10A4|SLC10A4|transcript|NM_152679.4|protein_coding||c.*1813A>T|||||1226|	no	0/1:7:11:4,7:0.6364
chr4	48491220	G	A	P;ANN=A|missense_variant|MODERATE|ZAR1|ZAR1|transcript|NM_175619.3|protein_coding|1/4|c.929G>A|p.Ser310Asn|969/1460|929/1275|310/424||,A|downstream_gene_variant|MODIFIER|SLC10A4|SLC10A4|transcript|NM_152679.4|protein_coding||c.*2281G>A|||||1694|	no	0/1:15:21:10,11:0.5238
chr4	48986433	C	A	P;ANN=A|missense_variant|MODERATE|CWH43|CWH43|transcript|NM_025087.3|protein_coding|1/16|c.4C>A|p.Pro2Thr|159/2443|4/2100|2/699||,A|upstream_gene_variant|MODIFIER|CWH43|CWH43|transcript|NM_001286791.1|protein_coding||c.-391C>A|||||209|	no	1/1:26:52:0,52:1
chr4	48991988	C	T	P;ANN=T|missense_variant|MODERATE|CWH43|CWH43|transcript|NM_025087.3|protein_coding|4/16|c.409C>T|p.Arg137Cys|564/2443|409/2100|137/699||,T|missense_variant|MODERATE|CWH43|CWH43|transcript|NM_001286791.1|protein_coding|4/16|c.328C>T|p.Arg110Cys|510/2389|328/2019|110/672||	yes	0/1:21:37:13,24:0.6486
chr4	49061855	C	A	P;ANN=A|missense_variant|MODERATE|CWH43|CWH43|transcript|NM_025087.3|protein_coding|16/16|c.2065C>A|p.His689Asn|2220/2443|2065/2100|689/699||,A|missense_variant|MODERATE|CWH43|CWH43|transcript|NM_001286791.1|protein_coding|16/16|c.1984C>A|p.His662Asn|2166/2389|1984/2019|662/672||	no	1/1:30:19:0,19:1
chr4	52028003	C	T	P;ANN=T|missense_variant|MODERATE|SGCB|SGCB|transcript|NM_000232.4|protein_coding|5/6|c.718G>A|p.Glu240Lys|778/4279|718/957|240/318||	yes	0/1:22:27:11,16:0.5926
chr4	52072077	T	C	P;ANN=C|missense_variant|MODERATE|SPATA18|SPATA18|transcript|NM_145263.4|protein_coding|6/13|c.679T>C|p.Ser227Pro|1080/4430|679/1617|227/538||,C|missense_variant|MODERATE|SPATA18|SPATA18|transcript|NM_001297608.2|protein_coding|5/12|c.583T>C|p.Ser195Pro|984/4334|583/1521|195/506||,C|missense_variant|MODERATE|SPATA18|SPATA18|transcript|NM_001346102.2|protein_coding|4/11|c.268T>C|p.Ser90Pro|871/4221|268/1206|90/401||,C|missense_variant|MODERATE|SPATA18|SPATA18|transcript|NM_001346103.2|protein_coding|2/9|c.4T>C|p.Ser2Pro|649/3999|4/942|2/313||,C|non_coding_transcript_exon_variant|MODIFIER|SPATA18|SPATA18|transcript|NR_123728.2|pseudogene|6/13|n.1080T>C||||||,C|non_coding_transcript_exon_variant|MODIFIER|SPATA18|SPATA18|transcript|NR_144359.2|pseudogene|2/9|n.649T>C||||||	no	1/1:36:55:0,55:1
chr4	53145359	A	G	P;ANN=G|missense_variant|MODERATE|SCFD2|SCFD2|transcript|NM_152540.4|protein_coding|5/9|c.1535T>C|p.Leu512Ser|1655/3160|1535/2055|512/684||	no	0/1:16:31:15,16:0.5161
chr4	54100663	G	A	P;ANN=A|missense_variant|MODERATE|GSX2|GSX2|transcript|NM_133267.3|protein_coding|1/2|c.319G>A|p.Gly107Ser|501/1673|319/915|107/304||	no	1/1:28:43:0,43:1
chr4	55106807	T	A	P;ANN=A|missense_variant|MODERATE|KDR|KDR|transcript|NM_002253.3|protein_coding|11/30|c.1416A>T|p.Gln472His|1718/5833|1416/4071|472/1356||	no	0/1:26:38:23,15:0.3947
chr4	55902468	T	TA	P;ANN=TA|frameshift_variant|HIGH|EXOC1|EXOC1|transcript|NM_001024924.2|protein_coding|18/19|c.2469dupA|p.Gly824fs|2786/3592|2470/2685|824/894||INFO_REALIGN_3_PRIME,TA|frameshift_variant|HIGH|EXOC1|EXOC1|transcript|NM_018261.3|protein_coding|18/19|c.2469dupA|p.Gly824fs|2628/3426|2470/2685|824/894||INFO_REALIGN_3_PRIME,TA|frameshift_variant|HIGH|EXOC1|EXOC1|transcript|NM_178237.2|protein_coding|17/18|c.2424dupA|p.Gly809fs|2583/3381|2425/2640|809/879||INFO_REALIGN_3_PRIME;LOF=(EXOC1|EXOC1|3|1.00)	yes	0/1:24:39:24,13:0.3333
chr4	56008351	A	C	P;ANN=C|missense_variant|MODERATE|CEP135|CEP135|transcript|NM_025009.5|protein_coding|18/26|c.2305A>C|p.Ile769Leu|2465/5596|2305/3423|769/1140||	no	1/1:30:32:0,32:1
chr4	56314307	C	A	P;ANN=A|missense_variant|MODERATE|CRACD|CRACD|transcript|NM_020722.1|protein_coding|8/11|c.805C>A|p.Leu269Ile|1196/7013|805/3702|269/1233||	no	0/1:26:67:34,33:0.4925
chr4	56315466	G	C	P;ANN=C|missense_variant|MODERATE|CRACD|CRACD|transcript|NM_020722.1|protein_coding|8/11|c.1964G>C|p.Arg655Pro|2355/7013|1964/3702|655/1233||	no	1/1:33:58:0,58:1
chr4	56347692	G	A	P;ANN=A|missense_variant|MODERATE|AASDH|AASDH|transcript|NM_001323890.2|protein_coding|12/16|c.2531C>T|p.Pro844Leu|2703/3697|2531/3414|844/1137||,A|downstream_gene_variant|MODIFIER|AASDH|AASDH|transcript|NM_001286672.1|protein_coding||c.*1533C>T|||||1268|,A|intron_variant|MODIFIER|AASDH|AASDH|transcript|NM_001286669.1|protein_coding|10/13|c.2029+1571C>T||||||,A|intron_variant|MODIFIER|AASDH|AASDH|transcript|NM_001286671.1|protein_coding|11/11|c.2488+1571C>T||||||,A|intron_variant|MODIFIER|AASDH|AASDH|transcript|NM_001286668.2|protein_coding|10/13|c.2188+1571C>T||||||,A|intron_variant|MODIFIER|AASDH|AASDH|transcript|NM_001286670.2|protein_coding|8/11|c.1033+1571C>T||||||,A|intron_variant|MODIFIER|AASDH|AASDH|transcript|NM_001323892.2|protein_coding|11/13|c.2488+1571C>T||||||,A|intron_variant|MODIFIER|AASDH|AASDH|transcript|NM_001323893.2|protein_coding|10/12|c.2029+1571C>T||||||,A|intron_variant|MODIFIER|AASDH|AASDH|transcript|NM_001323899.2|protein_coding|10/13|c.1357+1571C>T||||||,A|intron_variant|MODIFIER|AASDH|AASDH|transcript|NM_181806.4|protein_coding|11/14|c.2488+1571C>T||||||	no	1/1:34:42:0,42:1
chr4	56349511	G	A	P;ANN=A|missense_variant|MODERATE|AASDH|AASDH|transcript|NM_001323890.2|protein_coding|11/16|c.2240C>T|p.Ala747Val|2412/3697|2240/3414|747/1137||,A|missense_variant|MODERATE|AASDH|AASDH|transcript|NM_001286669.1|protein_coding|10/14|c.1781C>T|p.Ala594Val|2308/3482|1781/2838|594/945||,A|missense_variant|MODERATE|AASDH|AASDH|transcript|NM_001286671.1|protein_coding|11/12|c.2240C>T|p.Ala747Val|2429/3184|2240/2574|747/857||,A|missense_variant|MODERATE|AASDH|AASDH|transcript|NM_001286668.2|protein_coding|10/14|c.1940C>T|p.Ala647Val|2140/3308|1940/2997|647/998||,A|missense_variant|MODERATE|AASDH|AASDH|transcript|NM_001286670.2|protein_coding|8/12|c.785C>T|p.Ala262Val|1815/2983|785/1842|262/613||,A|missense_variant|MODERATE|AASDH|AASDH|transcript|NM_001323892.2|protein_coding|11/14|c.2240C>T|p.Ala747Val|2412/3416|2240/2829|747/942||,A|missense_variant|MODERATE|AASDH|AASDH|transcript|NM_001323893.2|protein_coding|10/13|c.1781C>T|p.Ala594Val|2291/3295|1781/2370|594/789||,A|missense_variant|MODERATE|AASDH|AASDH|transcript|NM_001323899.2|protein_coding|10/14|c.1109C>T|p.Ala370Val|2305/3473|1109/2166|370/721||,A|missense_variant|MODERATE|AASDH|AASDH|transcript|NM_181806.4|protein_coding|11/15|c.2240C>T|p.Ala747Val|2412/3580|2240/3297|747/1098||,A|missense_variant|MODERATE|AASDH|AASDH|transcript|NM_001286672.1|protein_coding|11/11|c.2240C>T|p.Ala747Val|2429/2980|2240/2526|747/841||	no	1/1:34:40:0,40:1
chr4	56505911	G	A	P;ANN=A|missense_variant|MODERATE|ARL9|ARL9|transcript|NM_001363794.2|protein_coding|1/4|c.49G>A|p.Glu17Lys|121/1447|49/798|17/265||,A|downstream_gene_variant|MODIFIER|SRP72|SRP72|transcript|NM_006947.4|protein_coding||c.*4050G>A|||||2230|,A|downstream_gene_variant|MODIFIER|SRP72|SRP72|transcript|NM_001267722.2|protein_coding||c.*4050G>A|||||2230|,A|downstream_gene_variant|MODIFIER|SRP72|SRP72|transcript|NR_151856.2|pseudogene||n.*2230G>A|||||2230|,A|intron_variant|MODIFIER|ARL9|ARL9|transcript|NM_206919.2|protein_coding|1/3|c.-148+402G>A||||||	no	1/1:31:55:0,55:1
chr4	56931248	C	T	P;ANN=T|missense_variant|MODERATE|REST|REST|transcript|NM_001193508.1|protein_coding|4/4|c.2390C>T|p.Pro797Leu|2526/7122|2390/3294|797/1097||,T|missense_variant|MODERATE|REST|REST|transcript|NM_005612.5|protein_coding|4/4|c.2390C>T|p.Pro797Leu|2713/7309|2390/3294|797/1097||,T|missense_variant|MODERATE|REST|REST|transcript|NM_001363453.2|protein_coding|4/4|c.2390C>T|p.Pro797Leu|3245/7841|2390/3294|797/1097||	no	0/1:19:47:23,23:0.4894
chr4	56931553	G	A	P;ANN=A|missense_variant|MODERATE|REST|REST|transcript|NM_001193508.1|protein_coding|4/4|c.2695G>A|p.Ala899Thr|2831/7122|2695/3294|899/1097||,A|missense_variant|MODERATE|REST|REST|transcript|NM_005612.5|protein_coding|4/4|c.2695G>A|p.Ala899Thr|3018/7309|2695/3294|899/1097||,A|missense_variant|MODERATE|REST|REST|transcript|NM_001363453.2|protein_coding|4/4|c.2695G>A|p.Ala899Thr|3550/7841|2695/3294|899/1097||	yes	0/1:21:52:29,23:0.4423
chr4	56976547	T	C	P;ANN=C|missense_variant|MODERATE|NOA1|NOA1|transcript|NM_032313.4|protein_coding|1/7|c.1039A>G|p.Thr347Ala|1060/2218|1039/2097|347/698||,C|upstream_gene_variant|MODIFIER|POLR2B|POLR2B|transcript|NM_000938.3|protein_coding||c.-2439T>C|||||2349|,C|upstream_gene_variant|MODIFIER|POLR2B|POLR2B|transcript|NM_001303268.1|protein_coding||c.-2513T>C|||||2093|,C|upstream_gene_variant|MODIFIER|POLR2B|POLR2B|transcript|NM_001303269.1|protein_coding||c.-2638T>C|||||2093|	yes	0/1:23:54:27,27:0.5
chr4	56977074	T	C	P;ANN=C|missense_variant|MODERATE|NOA1|NOA1|transcript|NM_032313.4|protein_coding|1/7|c.512A>G|p.Asp171Gly|533/2218|512/2097|171/698||,C|upstream_gene_variant|MODIFIER|POLR2B|POLR2B|transcript|NM_000938.3|protein_coding||c.-1912T>C|||||1822|,C|upstream_gene_variant|MODIFIER|POLR2B|POLR2B|transcript|NM_001303268.1|protein_coding||c.-1986T>C|||||1566|,C|upstream_gene_variant|MODIFIER|POLR2B|POLR2B|transcript|NM_001303269.1|protein_coding||c.-2111T>C|||||1566|	no	0/1:21:65:32,33:0.5077
chr4	67919056	T	C	P;ANN=C|missense_variant|MODERATE|TMPRSS11A|TMPRSS11A|transcript|NM_182606.4|protein_coding|8/10|c.878A>G|p.Gln293Arg|978/3313|878/1266|293/421||,C|missense_variant|MODERATE|TMPRSS11A|TMPRSS11A|transcript|NM_001114387.2|protein_coding|8/10|c.869A>G|p.Gln290Arg|969/3304|869/1257|290/418||	no	1/1:28:38:0,38:1
chr4	68228789	T	A	P;ANN=A|missense_variant|MODERATE|TMPRSS11B|TMPRSS11B|transcript|NM_182502.3|protein_coding|9/10|c.1042A>T|p.Thr348Ser|1178/2645|1042/1251|348/416||	no	1/1:32:35:0,35:1
chr4	68228857	T	G	P;ANN=G|missense_variant|MODERATE|TMPRSS11B|TMPRSS11B|transcript|NM_182502.3|protein_coding|9/10|c.974A>C|p.Asp325Ala|1110/2645|974/1251|325/416||	no	1/1:27:36:0,35:0.9722
chr4	68229479	T	C	P;ANN=C|missense_variant|MODERATE|TMPRSS11B|TMPRSS11B|transcript|NM_182502.3|protein_coding|8/10|c.724A>G|p.Ile242Val|860/2645|724/1251|242/416||	no	1/1:21:32:0,32:1
chr4	69014154	G	C	P;ANN=C|splice_acceptor_variant&intron_variant|HIGH|UGT2B10|UGT2B10.3|transcript|NM_001075.6.3|protein_coding|4/7|c.836-1C>G||||||,C|splice_acceptor_variant&intron_variant|HIGH|UGT2B10|UGT2B10.3|transcript|NM_001144767.3.3|protein_coding|4/7|c.584-1C>G||||||,C|splice_acceptor_variant&intron_variant|HIGH|UGT2B10|UGT2B10.3|transcript|NM_001290091.2.3|protein_coding|3/6|c.125-1C>G||||||;LOF=(UGT2B10|UGT2B10.3|3|1.00)	no	0/1:17:21:15,6:0.2857
chr4	69112521	C	T	P;ANN=T|stop_gained|HIGH|UGT2B7|UGT2B7|transcript|NM_001074.4|protein_coding|6/6|c.1375C>T|p.Arg459*|1422/1888|1375/1590|459/529||,T|stop_gained|HIGH|UGT2B7|UGT2B7|transcript|NM_001349568.1|protein_coding|7/7|c.628C>T|p.Arg210*|1125/1591|628/843|210/280||,T|3_prime_UTR_variant|MODIFIER|UGT2B7|UGT2B7|transcript|NM_001330719.1|protein_coding|5/5|c.*45C>T|||||45|	yes	0/1:19:37:24,13:0.3514
chr4	69290595	T	A	P;ANN=A|missense_variant|MODERATE|UGT2B28|UGT2B28|transcript|NM_053039.2|protein_coding|5/6|c.1094T>A|p.Leu365His|1120/1857|1094/1590|365/529||,A|intron_variant|MODIFIER|UGT2B28|UGT2B28|transcript|NM_001207004.2|protein_coding|3/3|c.1002+3712T>A||||||	no	1/1:36:33:0,33:1
chr4	69294559	T	G	P;ANN=G|missense_variant|MODERATE|UGT2B28|UGT2B28|transcript|NM_053039.2|protein_coding|6/6|c.1340T>G|p.Ile447Arg|1366/1857|1340/1590|447/529||,G|3_prime_UTR_variant|MODIFIER|UGT2B28|UGT2B28|transcript|NM_001207004.2|protein_coding|4/4|c.*24T>G|||||24|	no	1/1:31:41:0,41:1
chr4	69294591	C	G	P;ANN=G|missense_variant|MODERATE|UGT2B28|UGT2B28|transcript|NM_053039.2|protein_coding|6/6|c.1372C>G|p.His458Asp|1398/1857|1372/1590|458/529||,G|3_prime_UTR_variant|MODIFIER|UGT2B28|UGT2B28|transcript|NM_001207004.2|protein_coding|4/4|c.*56C>G|||||56|	no	1/1:33:39:0,39:1
chr4	69480847	A	T	P;ANN=T|missense_variant|MODERATE|UGT2B4|UGT2B4|transcript|NM_021139.3|protein_coding|6/6|c.1374T>A|p.Asp458Glu|1418/2100|1374/1587|458/528||,T|missense_variant|MODERATE|UGT2B4|UGT2B4|transcript|NM_001297616.1|protein_coding|7/7|c.966T>A|p.Asp322Glu|1251/1933|966/1179|322/392||,T|3_prime_UTR_variant|MODIFIER|UGT2B4|UGT2B4|transcript|NM_001297615.2|protein_coding|5/5|c.*44T>A|||||44|	no	0/1:23:39:19,20:0.5128
chr4	69594610	C	T	P;ANN=T|missense_variant|MODERATE|UGT2A2|UGT2A2|transcript|NM_001105677.2|protein_coding|5/6|c.1198G>A|p.Val400Ile|1200/2568|1198/1611|400/536||,T|missense_variant|MODERATE|UGT2A1|UGT2A1|transcript|NM_001252274.3|protein_coding|6/7|c.1669G>A|p.Val557Ile|1783/3151|1669/2082|557/693||,T|missense_variant|MODERATE|UGT2A2|UGT2A2|transcript|NM_001301233.1|protein_coding|4/5|c.1066G>A|p.Val356Ile|1068/2436|1066/1479|356/492||,T|missense_variant|MODERATE|UGT2A1|UGT2A1|transcript|NM_001301239.1|protein_coding|4/5|c.1039G>A|p.Val347Ile|1093/2461|1039/1452|347/483||,T|missense_variant|MODERATE|UGT2A1|UGT2A1|transcript|NM_001252275.3|protein_coding|6/7|c.1171G>A|p.Val391Ile|1285/2653|1171/1584|391/527||,T|missense_variant|MODERATE|UGT2A1|UGT2A1|transcript|NM_006798.5|protein_coding|6/7|c.1171G>A|p.Val391Ile|1285/2653|1171/1584|391/527||	no	0/1:21:34:18,16:0.4706
chr4	69595226	C	A	P;ANN=A|missense_variant|MODERATE|UGT2A2|UGT2A2|transcript|NM_001105677.2|protein_coding|4/6|c.1047G>T|p.Lys349Asn|1049/2568|1047/1611|349/536||,A|missense_variant|MODERATE|UGT2A1|UGT2A1|transcript|NM_001252274.3|protein_coding|5/7|c.1518G>T|p.Lys506Asn|1632/3151|1518/2082|506/693||,A|missense_variant|MODERATE|UGT2A2|UGT2A2|transcript|NM_001301233.1|protein_coding|3/5|c.915G>T|p.Lys305Asn|917/2436|915/1479|305/492||,A|missense_variant|MODERATE|UGT2A1|UGT2A1|transcript|NM_001301239.1|protein_coding|3/5|c.888G>T|p.Lys296Asn|942/2461|888/1452|296/483||,A|missense_variant|MODERATE|UGT2A1|UGT2A1|transcript|NM_001252275.3|protein_coding|5/7|c.1020G>T|p.Lys340Asn|1134/2653|1020/1584|340/527||,A|missense_variant|MODERATE|UGT2A1|UGT2A1|transcript|NM_006798.5|protein_coding|5/7|c.1020G>T|p.Lys340Asn|1134/2653|1020/1584|340/527||	no	0/1:20:22:10,12:0.5455
chr4	69847712	C	T	P;ANN=T|missense_variant|MODERATE|SULT1E1|SULT1E1|transcript|NM_005420.3|protein_coding|6/8|c.577G>A|p.Glu193Lys|683/1773|577/885|193/294||	yes	0/1:20:21:9,12:0.5714
chr4	69942053	C	T	P;ANN=T|missense_variant|MODERATE|CSN1S1|CSN1S1|transcript|NM_001890.2|protein_coding|13/16|c.350C>T|p.Ala117Val|412/996|350/558|117/185||,T|missense_variant|MODERATE|CSN1S1|CSN1S1|transcript|NM_001025104.2|protein_coding|12/15|c.323C>T|p.Ala108Val|385/969|323/531|108/176||	no	0/1:8:11:5,6:0.5455
chr4	70202772	T	C	P;ANN=C|missense_variant|MODERATE|ODAM|ODAM|transcript|NM_017855.3|protein_coding|9/11|c.665T>C|p.Ile222Thr|682/1288|665/840|222/279||	no	0/1:22:26:8,17:0.6538
chr4	70249343	G	A	P;ANN=A|missense_variant|MODERATE|CSN3|CSN3|transcript|NM_005212.2|protein_coding|4/5|c.433G>A|p.Ala145Thr|491/808|433/549|145/182||	no	0/1:24:49:18,30:0.6122
chr4	70335671	C	T	P;ANN=T|missense_variant|MODERATE|CABS1|CABS1|transcript|NM_033122.4|protein_coding|1/2|c.632C>T|p.Thr211Ile|691/1517|632/1188|211/395||	no	0/1:24:49:30,19:0.3878
chr4	70366671	G	A	P;ANN=A|missense_variant|MODERATE|SMR3A|SMR3A|transcript|NM_012390.4|protein_coding|3/3|c.82G>A|p.Gly28Arg|179/666|82/405|28/134||	no	0/1:26:37:16,21:0.5676
chr4	70366713	T	C	P;ANN=C|missense_variant|MODERATE|SMR3A|SMR3A|transcript|NM_012390.4|protein_coding|3/3|c.124T>C|p.Cys42Arg|221/666|124/405|42/134||	no	1/1:27:30:0,30:1
chr4	70366984	C	T	P;ANN=T|missense_variant|MODERATE|SMR3A|SMR3A|transcript|NM_012390.4|protein_coding|3/3|c.395C>T|p.Pro132Leu|492/666|395/405|132/134||	no	0/1:22:28:14,14:0.5
chr4	70474006	G	A	P;ANN=A|splice_acceptor_variant&intron_variant|HIGH|MUC7|MUC7|transcript|NM_001145006.1|protein_coding|2/3|c.-15-1G>A||||||,A|splice_acceptor_variant&intron_variant|HIGH|MUC7|MUC7|transcript|NM_001145007.1|protein_coding|2/3|c.-15-1G>A||||||,A|splice_acceptor_variant&intron_variant|HIGH|MUC7|MUC7|transcript|NM_152291.3|protein_coding|1/2|c.-15-1G>A||||||;LOF=(MUC7|MUC7|3|1.00)	no	0/1:24:35:20,15:0.4286
chr4	70480984	C	G	P;ANN=G|missense_variant|MODERATE|MUC7|MUC7|transcript|NM_001145006.1|protein_coding|4/4|c.240C>G|p.Asn80Lys|528/2541|240/1134|80/377||,G|missense_variant|MODERATE|MUC7|MUC7|transcript|NM_001145007.1|protein_coding|4/4|c.240C>G|p.Asn80Lys|467/2480|240/1134|80/377||,G|missense_variant|MODERATE|MUC7|MUC7|transcript|NM_152291.3|protein_coding|3/3|c.240C>G|p.Asn80Lys|350/2363|240/1134|80/377||	no	0/1:28:45:22,23:0.5111
chr4	70839545	A	G	P;ANN=G|missense_variant|MODERATE|GRSF1|GRSF1|transcript|NM_002092.4|protein_coding|1/10|c.283T>C|p.Ser95Pro|346/6610|283/1443|95/480||,G|upstream_gene_variant|MODIFIER|GRSF1|GRSF1|transcript|NM_001098477.2|protein_coding||c.-447T>C|||||284|	no	1/1:32:59:1,58:0.9831
chr4	71567828	A	C	P;ANN=C|missense_variant|MODERATE|SLC4A4|SLC4A4|transcript|NM_001134742.1|protein_coding|25/25|c.3220A>C|p.Ile1074Leu|3337/7596|3220/3285|1074/1094||,C|3_prime_UTR_variant|MODIFIER|SLC4A4|SLC4A4|transcript|NM_001098484.3|protein_coding|26/26|c.*77A>C|||||781|,C|3_prime_UTR_variant|MODIFIER|SLC4A4|SLC4A4|transcript|NM_003759.3|protein_coding|23/23|c.*77A>C|||||781|	no	0/1:17:22:12,10:0.4545
chr4	71752579	T	C	P;ANN=C|missense_variant|MODERATE|GC|GC|transcript|NM_001204307.1|protein_coding|12/14|c.1391A>G|p.His464Arg|1486/1779|1391/1482|464/493||,C|missense_variant|MODERATE|GC|GC|transcript|NM_001204306.1|protein_coding|12/14|c.1334A>G|p.His445Arg|1549/1842|1334/1425|445/474||,C|missense_variant|MODERATE|GC|GC|transcript|NM_000583.4|protein_coding|11/13|c.1334A>G|p.His445Arg|1395/1685|1334/1425|445/474||	no	1/1:32:41:0,41:1
chr4	71752606	G	T	P;ANN=T|missense_variant|MODERATE|GC|GC|transcript|NM_001204307.1|protein_coding|12/14|c.1364C>A|p.Thr455Lys|1459/1779|1364/1482|455/493||,T|missense_variant|MODERATE|GC|GC|transcript|NM_001204306.1|protein_coding|12/14|c.1307C>A|p.Thr436Lys|1522/1842|1307/1425|436/474||,T|missense_variant|MODERATE|GC|GC|transcript|NM_000583.4|protein_coding|11/13|c.1307C>A|p.Thr436Lys|1368/1685|1307/1425|436/474||	no	0/1:14:36:20,16:0.4444
chr4	71752617	A	C	P;ANN=C|missense_variant|MODERATE|GC|GC|transcript|NM_001204307.1|protein_coding|12/14|c.1353T>G|p.Asp451Glu|1448/1779|1353/1482|451/493||,C|missense_variant|MODERATE|GC|GC|transcript|NM_001204306.1|protein_coding|12/14|c.1296T>G|p.Asp432Glu|1511/1842|1296/1425|432/474||,C|missense_variant|MODERATE|GC|GC|transcript|NM_000583.4|protein_coding|11/13|c.1296T>G|p.Asp432Glu|1357/1685|1296/1425|432/474||	no	0/1:18:32:15,17:0.5312
chr4	71803944	C	A	P;ANN=A|start_lost|HIGH|GC|GC|transcript|NM_001204307.1|protein_coding|1/14|c.3G>T|p.Met1?|98/1779|3/1482|1/493||,A|intron_variant|MODIFIER|GC|GC|transcript|NM_001204306.1|protein_coding|1/13|c.-37+1398G>T||||||;LOF=(GC|GC|3|0.33)	no	0/1:22:32:10,22:0.6875
chr4	73442356	G	A	P;ANN=A|stop_gained|HIGH|AFP|AFP|transcript|NM_001134.3|protein_coding|5/15|c.543G>A|p.Trp181*|585/2426|543/1830|181/609||,A|stop_gained|HIGH|AFP|AFP|transcript|NM_001354717.2|protein_coding|5/15|c.69G>A|p.Trp23*|443/2284|69/1356|23/451||WARNING_TRANSCRIPT_NO_START_CODON;LOF=(AFP|AFP|2|1.00);NMD=(AFP|AFP|2|1.00)	yes	0/1:19:29:12,17:0.5862
chr4	73869752	G	C	P;ANN=C|missense_variant|MODERATE|CXCL1|CXCL1|transcript|NM_001511.4|protein_coding|2/4|c.184G>C|p.Val62Leu|262/1174|184/324|62/107||,C|non_coding_transcript_exon_variant|MODIFIER|CXCL1|CXCL1|transcript|NR_046035.2|pseudogene|2/4|n.285G>C||||||	no	0/1:26:44:23,21:0.4773
chr4	74099113	C	T	P;ANN=T|missense_variant|MODERATE|CXCL2|CXCL2|transcript|NM_002089.4|protein_coding|1/4|c.8G>A|p.Arg3His|83/1115|8/324|3/107||	no	0/1:24:50:25,25:0.5
chr4	75012761	C	T	P;ANN=T|missense_variant|MODERATE|PARM1|PARM1|transcript|NM_015393.4|protein_coding|2/4|c.380C>T|p.Ser127Leu|592/5011|380/933|127/310||	no	0/1:25:67:35,32:0.4776
chr4	75564135	C	T	P;ANN=T|missense_variant|MODERATE|ODAPH|ODAPH|transcript|NM_001206981.2|protein_coding|3/3|c.133C>T|p.Leu45Phe|150/1895|133/531|45/176||,T|missense_variant|MODERATE|ODAPH|ODAPH|transcript|NM_001257072.1|protein_coding|2/3|c.89C>T|p.Pro30Leu|124/1747|89/258|30/85||,T|missense_variant|MODERATE|ODAPH|ODAPH|transcript|NM_178497.4|protein_coding|2/2|c.89C>T|p.Pro30Leu|106/1851|89/393|30/130||,T|non_coding_transcript_exon_variant|MODIFIER|ODAPH|ODAPH|transcript|NR_046429.2|pseudogene|4/5|n.261C>T||||||,T|non_coding_transcript_exon_variant|MODIFIER|ODAPH|ODAPH|transcript|NR_046430.2|pseudogene|3/4|n.242C>T||||||	no	0/1:27:52:25,27:0.5192
chr4	75873192	T	G	P;ANN=G|missense_variant|MODERATE|PPEF2|PPEF2|transcript|NM_006239.3|protein_coding|12/17|c.1441A>C|p.Met481Leu|1722/3343|1441/2262|481/753||	no	1/1:37:48:0,48:1
chr4	75957563	G	C	P;ANN=C|missense_variant|MODERATE|SDAD1|SDAD1|transcript|NM_018115.4|protein_coding|19/22|c.1724C>G|p.Ser575Cys|1828/3003|1724/2064|575/687||,C|missense_variant|MODERATE|SDAD1|SDAD1|transcript|NM_001288983.1|protein_coding|18/21|c.1613C>G|p.Ser538Cys|1734/2918|1613/1953|538/650||,C|missense_variant|MODERATE|SDAD1|SDAD1|transcript|NM_001288984.1|protein_coding|19/22|c.1433C>G|p.Ser478Cys|1920/3104|1433/1773|478/590||	no	0/1:27:51:25,26:0.5098
chr4	76256314	G	A	P;ANN=A|missense_variant|MODERATE|FAM47E-STBD1|FAM47E-STBD1|transcript|NM_001242939.1|protein_coding|2/7|c.211G>A|p.Val71Met|258/3060|211/1056|71/351||,A|missense_variant|MODERATE|FAM47E|FAM47E|transcript|NM_001136570.3|protein_coding|2/8|c.211G>A|p.Val71Met|237/1533|211/1182|71/393||,A|intron_variant|MODIFIER|FAM47E|FAM47E|transcript|NM_001242936.1|protein_coding|2/7|c.82-7390G>A||||||	no	0/1:21:62:35,27:0.4355
chr4	76271715	G	A	P;ANN=A|missense_variant|MODERATE|FAM47E-STBD1|FAM47E-STBD1|transcript|NM_001242939.1|protein_coding|5/7|c.817G>A|p.Glu273Lys|864/3060|817/1056|273/351||,A|missense_variant|MODERATE|FAM47E|FAM47E|transcript|NM_001136570.3|protein_coding|5/8|c.817G>A|p.Glu273Lys|843/1533|817/1182|273/393||,A|missense_variant|MODERATE|FAM47E|FAM47E|transcript|NM_001242936.1|protein_coding|5/8|c.523G>A|p.Glu175Lys|937/1627|523/888|175/295||	no	0/1:21:35:18,17:0.4857
chr4	76280334	C	T	P;ANN=T|missense_variant|MODERATE|FAM47E|FAM47E|transcript|NM_001136570.3|protein_coding|7/8|c.1097C>T|p.Thr366Met|1123/1533|1097/1182|366/393||,T|missense_variant|MODERATE|FAM47E|FAM47E|transcript|NM_001242936.1|protein_coding|7/8|c.803C>T|p.Thr268Met|1217/1627|803/888|268/295||,T|intron_variant|MODIFIER|FAM47E-STBD1|FAM47E-STBD1|transcript|NM_001242939.1|protein_coding|6/6|c.1026+2110C>T||||||	no	1/1:29:40:0,40:1
chr4	76384203	AT	A	P;ANN=A|frameshift_variant|HIGH|CCDC158|CCDC158|transcript|NM_001042784.1|protein_coding|5/24|c.610delA|p.Ile204fs|763/3626|610/3342|204/1113||;LOF=(CCDC158|CCDC158|1|1.00)	no	0/1:7:21:14,7:0.3333
chr4	76754352	C	T	P;ANN=T|missense_variant|MODERATE|SHROOM3|SHROOM3|transcript|NM_020859.4|protein_coding|7/11|c.3869C>T|p.Pro1290Leu|4693/10890|3869/5991|1290/1996||	no	0/1:26:56:28,28:0.5
chr4	78284545	T	A	P;ANN=A|missense_variant|MODERATE|FRAS1|FRAS1|transcript|NM_025074.7|protein_coding|13/74|c.1396T>A|p.Leu466Ile|2083/15871|1396/12039|466/4012||,A|missense_variant|MODERATE|FRAS1|FRAS1|transcript|NM_001166133.1|protein_coding|13/42|c.1396T>A|p.Leu466Ile|1836/7217|1396/5931|466/1976||,A|upstream_gene_variant|MODIFIER|SNORD161|SNORD161|transcript|NR_145782.1|pseudogene||n.-4440T>A|||||4440|	no	0/1:26:50:25,25:0.5
chr4	78318909	A	G	P;ANN=G|missense_variant|MODERATE|FRAS1|FRAS1|transcript|NM_025074.7|protein_coding|18/74|c.2060A>G|p.Asp687Gly|2747/15871|2060/12039|687/4012||,G|missense_variant|MODERATE|FRAS1|FRAS1|transcript|NM_001166133.1|protein_coding|18/42|c.2060A>G|p.Asp687Gly|2500/7217|2060/5931|687/1976||	no	0/1:15:48:28,20:0.4167
chr4	78333412	G	T	P;ANN=T|stop_gained&splice_region_variant|HIGH|FRAS1|FRAS1|transcript|NM_025074.7|protein_coding|19/74|c.2278G>T|p.Glu760*|2965/15871|2278/12039|760/4012||,T|stop_gained&splice_region_variant|HIGH|FRAS1|FRAS1|transcript|NM_001166133.1|protein_coding|19/42|c.2278G>T|p.Glu760*|2718/7217|2278/5931|760/1976||;LOF=(FRAS1|FRAS1|2|1.00);NMD=(FRAS1|FRAS1|2|1.00)	yes	0/1:21:53:21,32:0.6038
chr4	78363540	C	T	P;ANN=T|missense_variant|MODERATE|FRAS1|FRAS1|transcript|NM_025074.7|protein_coding|21/74|c.2450C>T|p.Ala817Val|3137/15871|2450/12039|817/4012||,T|missense_variant|MODERATE|FRAS1|FRAS1|transcript|NM_001166133.1|protein_coding|21/42|c.2450C>T|p.Ala817Val|2890/7217|2450/5931|817/1976||	no	0/1:24:56:20,36:0.6429
chr4	78379839	G	A	P;ANN=A|missense_variant|MODERATE|FRAS1|FRAS1|transcript|NM_025074.7|protein_coding|27/74|c.3406G>A|p.Glu1136Lys|4093/15871|3406/12039|1136/4012||,A|missense_variant|MODERATE|FRAS1|FRAS1|transcript|NM_001166133.1|protein_coding|27/42|c.3406G>A|p.Glu1136Lys|3846/7217|3406/5931|1136/1976||	no	0/1:27:45:19,26:0.5778
chr4	78466310	A	G	P;ANN=G|missense_variant|MODERATE|FRAS1|FRAS1|transcript|NM_025074.7|protein_coding|50/74|c.7132A>G|p.Lys2378Glu|7819/15871|7132/12039|2378/4012||	no	1/1:29:67:0,67:1
chr4	79984836	C	G	P;ANN=G|missense_variant|MODERATE|ANTXR2|ANTXR2|transcript|NM_001145794.1|protein_coding|13/16|c.1069G>C|p.Ala357Pro|1832/2304|1069/1470|357/489||,G|missense_variant|MODERATE|ANTXR2|ANTXR2|transcript|NM_001286781.2|protein_coding|13/17|c.838G>C|p.Ala280Pro|1438/8119|838/1236|280/411||,G|missense_variant|MODERATE|ANTXR2|ANTXR2|transcript|NM_058172.6|protein_coding|13/17|c.1069G>C|p.Ala357Pro|1738/8419|1069/1467|357/488||,G|missense_variant|MODERATE|ANTXR2|ANTXR2|transcript|NM_001286780.2|protein_coding|13/17|c.838G>C|p.Ala280Pro|995/7676|838/1236|280/411||	no	0/1:21:27:14,12:0.4444
chr4	80608364	T	C	P;ANN=C|missense_variant|MODERATE|CFAP299|CFAP299|transcript|NM_001206997.1|protein_coding|4/7|c.365T>C|p.Ile122Thr|414/946|365/753|122/250||,C|intron_variant|MODIFIER|CFAP299|CFAP299|transcript|NM_152770.2|protein_coding|3/5|c.333+25181T>C||||||	no	1/1:35:33:0,33:1
chr4	80963568	G	A	P;ANN=A|missense_variant|MODERATE|CFAP299|CFAP299|transcript|NM_001206997.1|protein_coding|7/7|c.709G>A|p.Val237Ile|758/946|709/753|237/250||,A|missense_variant|MODERATE|CFAP299|CFAP299|transcript|NM_152770.2|protein_coding|6/6|c.658G>A|p.Val220Ile|707/895|658/702|220/233||	no	0/1:19:16:6,10:0.625
chr4	81046034	C	T	P;ANN=T|missense_variant|MODERATE|BMP3|BMP3|transcript|NM_001201.4|protein_coding|2/3|c.613C>T|p.Leu205Phe|1190/6092|613/1419|205/472||	no	1/1:34:62:0,62:1
chr4	82661058	C	G	P;ANN=G|missense_variant|MODERATE|SCD5|SCD5|transcript|NM_024906.2|protein_coding|4/4|c.589G>C|p.Glu197Gln|909/2080|589/771|197/256||,G|intron_variant|MODIFIER|SCD5|SCD5|transcript|NM_001037582.3|protein_coding|3/4|c.569+19649G>C||||||	no	0/1:25:63:35,28:0.4444
chr4	82864411	AT	A	P;ANN=A|frameshift_variant|HIGH|SEC31A|SEC31A|transcript|NM_001077207.4|protein_coding|11/27|c.1384delA|p.Ile462fs|1454/4298|1384/3663|462/1220||,A|frameshift_variant|HIGH|SEC31A|SEC31A|transcript|NM_001077206.3|protein_coding|11/26|c.1384delA|p.Ile462fs|1581/4083|1384/3321|462/1106||,A|frameshift_variant|HIGH|SEC31A|SEC31A|transcript|NM_001077208.3|protein_coding|11/27|c.1384delA|p.Ile462fs|1581/4380|1384/3618|462/1205||,A|frameshift_variant|HIGH|SEC31A|SEC31A|transcript|NM_001191049.2|protein_coding|10/26|c.1369delA|p.Ile457fs|1498/4297|1369/3603|457/1200||,A|frameshift_variant|HIGH|SEC31A|SEC31A|transcript|NM_001300744.2|protein_coding|11/24|c.1384delA|p.Ile462fs|1581/3966|1384/3204|462/1067||,A|frameshift_variant|HIGH|SEC31A|SEC31A|transcript|NM_001300745.2|protein_coding|11/25|c.1384delA|p.Ile462fs|1581/4263|1384/3501|462/1166||,A|frameshift_variant|HIGH|SEC31A|SEC31A|transcript|NM_001318119.1|protein_coding|11/27|c.1384delA|p.Ile462fs|1578/4377|1384/3618|462/1205||,A|frameshift_variant|HIGH|SEC31A|SEC31A|transcript|NM_016211.4|protein_coding|11/25|c.1384delA|p.Ile462fs|1581/4308|1384/3546|462/1181||,A|frameshift_variant|HIGH|SEC31A|SEC31A|transcript|NM_001318120.1|protein_coding|13/29|c.1384delA|p.Ile462fs|1795/4639|1384/3663|462/1220||;LOF=(SEC31A|SEC31A|9|1.00)	no	0/1:24:39:26,13:0.3333
chr4	82917064	G	A	P;ANN=A|missense_variant|MODERATE|THAP9|THAP9|transcript|NM_024672.6|protein_coding|5/5|c.852G>A|p.Met284Ile|920/3825|852/2712|284/903||,A|missense_variant|MODERATE|THAP9|THAP9|transcript|NM_001317776.1|protein_coding|6/6|c.420G>A|p.Met140Ile|1071/3976|420/2280|140/759||	no	1/1:28:49:0,49:1
chr4	82917109	G	T	P;ANN=T|missense_variant|MODERATE|THAP9|THAP9|transcript|NM_024672.6|protein_coding|5/5|c.897G>T|p.Leu299Phe|965/3825|897/2712|299/903||,T|missense_variant|MODERATE|THAP9|THAP9|transcript|NM_001317776.1|protein_coding|6/6|c.465G>T|p.Leu155Phe|1116/3976|465/2280|155/759||	no	1/1:32:50:0,50:1
chr4	82918646	A	G	P;ANN=G|missense_variant|MODERATE|THAP9|THAP9|transcript|NM_024672.6|protein_coding|5/5|c.2434A>G|p.Asn812Asp|2502/3825|2434/2712|812/903||,G|missense_variant|MODERATE|THAP9|THAP9|transcript|NM_001317776.1|protein_coding|6/6|c.2002A>G|p.Asn668Asp|2653/3976|2002/2280|668/759||	no	1/1:33:42:0,42:1
chr4	83075335	T	A	P;ANN=A|missense_variant|MODERATE|COPS4|COPS4|transcript|NM_001258006.2|protein_coding|9/9|c.1041T>A|p.Asn347Lys|1083/1566|1041/1059|347/352||,A|missense_variant|MODERATE|COPS4|COPS4|transcript|NM_016129.3|protein_coding|10/10|c.1126T>A|p.Ser376Thr|1168/1651|1126/1221|376/406||,A|3_prime_UTR_variant|MODIFIER|COPS4|COPS4|transcript|NM_001330727.2|protein_coding|11/11|c.*11T>A|||||11|	yes	0/1:8:39:26,13:0.3333
chr4	83284719	C	A	P;ANN=A|missense_variant|MODERATE|COQ2|COQ2|transcript|NM_015697.8|protein_coding|1/7|c.196G>T|p.Val66Leu|416/1861|196/1266|66/421||,A|missense_variant|MODERATE|COQ2|COQ2|transcript|NM_001358921.1|protein_coding|1/7|c.46G>T|p.Val16Leu|77/1522|46/1116|16/371||	no	1/1:31:52:0,51:0.9808
chr4	83284851	T	A	P;ANN=A|stop_gained|HIGH|COQ2|COQ2|transcript|NM_015697.8|protein_coding|1/7|c.64A>T|p.Arg22*|284/1861|64/1266|22/421||,A|upstream_gene_variant|MODIFIER|COQ2|COQ2|transcript|NM_001358921.1|protein_coding||c.-87A>T|||||56|;LOF=(COQ2|COQ2|2|0.50);NMD=(COQ2|COQ2|2|0.50)	no	0/1:24:52:30,22:0.4231
chr4	83455590	A	T	P;ANN=T|missense_variant|MODERATE|HELQ|HELQ|transcript|NM_133636.4|protein_coding|1/18|c.104T>A|p.Val35Glu|234/3543|104/3306|35/1101||,T|missense_variant|MODERATE|HELQ|HELQ|transcript|NM_001297755.1|protein_coding|1/17|c.104T>A|p.Val35Glu|294/3405|104/3105|35/1034||,T|missense_variant|MODERATE|HELQ|HELQ|transcript|NM_001297758.1|protein_coding|1/2|c.104T>A|p.Val35Glu|294/2456|104/951|35/316||,T|missense_variant|MODERATE|HELQ|HELQ|transcript|NM_001297759.1|protein_coding|1/2|c.104T>A|p.Val35Glu|294/2567|104/1062|35/353||,T|5_prime_UTR_variant|MODIFIER|HELQ|HELQ|transcript|NM_001297756.1|protein_coding|1/18|c.-1401T>A|||||12015|,T|5_prime_UTR_variant|MODIFIER|HELQ|HELQ|transcript|NM_001297757.1|protein_coding|1/17|c.-1431T>A|||||14256|,T|upstream_gene_variant|MODIFIER|MRPS18C|MRPS18C|transcript|NM_016067.4|protein_coding||c.-488A>T|||||468|,T|upstream_gene_variant|MODIFIER|MRPS18C|MRPS18C|transcript|NM_001297767.1|protein_coding||c.-488A>T|||||342|,T|upstream_gene_variant|MODIFIER|MRPS18C|MRPS18C|transcript|NM_001297769.1|protein_coding||c.-488A>T|||||342|,T|upstream_gene_variant|MODIFIER|MRPS18C|MRPS18C|transcript|NM_001297770.1|protein_coding||c.-488A>T|||||342|,T|downstream_gene_variant|MODIFIER|ABRAXAS1|ABRAXAS1|transcript|NM_139076.3|protein_coding||c.*6879T>A|||||3927|,T|downstream_gene_variant|MODIFIER|ABRAXAS1|ABRAXAS1|transcript|NM_001345962.2|protein_coding||c.*6879T>A|||||3927|,T|non_coding_transcript_exon_variant|MODIFIER|HELQ|HELQ|transcript|NR_123737.1|pseudogene|1/2|n.294T>A||||||	no	1/1:28:54:1,51:0.9444
chr4	86764643	T	G	P;ANN=G|missense_variant|MODERATE|PTPN13|PTPN13|transcript|NM_080685.2|protein_coding|25/48|c.4068T>G|p.Phe1356Leu|4548/8577|4068/7473|1356/2490||,G|missense_variant|MODERATE|PTPN13|PTPN13|transcript|NM_006264.3|protein_coding|24/47|c.4011T>G|p.Phe1337Leu|4491/8489|4011/7401|1337/2466||,G|missense_variant|MODERATE|PTPN13|PTPN13|transcript|NM_080683.3|protein_coding|25/48|c.4068T>G|p.Phe1356Leu|4548/8546|4068/7458|1356/2485||,G|missense_variant|MODERATE|PTPN13|PTPN13|transcript|NM_080684.3|protein_coding|22/45|c.3495T>G|p.Phe1165Leu|3975/7973|3495/6885|1165/2294||	no	0/1:16:21:13,8:0.381
chr4	86771240	G	A	P;ANN=A|missense_variant|MODERATE|PTPN13|PTPN13|transcript|NM_080685.2|protein_coding|31/48|c.4888G>A|p.Glu1630Lys|5368/8577|4888/7473|1630/2490||,A|missense_variant|MODERATE|PTPN13|PTPN13|transcript|NM_006264.3|protein_coding|30/47|c.4816G>A|p.Glu1606Lys|5296/8489|4816/7401|1606/2466||,A|missense_variant|MODERATE|PTPN13|PTPN13|transcript|NM_080683.3|protein_coding|31/48|c.4873G>A|p.Glu1625Lys|5353/8546|4873/7458|1625/2485||,A|missense_variant|MODERATE|PTPN13|PTPN13|transcript|NM_080684.3|protein_coding|28/45|c.4300G>A|p.Glu1434Lys|4780/7973|4300/6885|1434/2294||	no	0/1:15:30:16,14:0.4667
chr4	86803817	G	A	P;ANN=A|missense_variant|MODERATE|PTPN13|PTPN13|transcript|NM_080685.2|protein_coding|43/48|c.6629G>A|p.Arg2210Gln|7109/8577|6629/7473|2210/2490||,A|missense_variant|MODERATE|PTPN13|PTPN13|transcript|NM_006264.3|protein_coding|42/47|c.6557G>A|p.Arg2186Gln|7037/8489|6557/7401|2186/2466||,A|missense_variant|MODERATE|PTPN13|PTPN13|transcript|NM_080683.3|protein_coding|43/48|c.6614G>A|p.Arg2205Gln|7094/8546|6614/7458|2205/2485||,A|missense_variant|MODERATE|PTPN13|PTPN13|transcript|NM_080684.3|protein_coding|40/45|c.6041G>A|p.Arg2014Gln|6521/7973|6041/6885|2014/2294||	no	0/1:24:32:12,19:0.5938
chr4	86849099	G	A	P;ANN=A|missense_variant|MODERATE|SLC10A6|SLC10A6|transcript|NM_197965.3|protein_coding|1/6|c.17C>T|p.Ser6Phe|286/1623|17/1134|6/377||	no	0/1:22:43:22,20:0.4651
chr4	86887867	C	G	P;ANN=G|missense_variant|MODERATE|C4orf36|C4orf36|transcript|NM_001369888.1|protein_coding|4/4|c.247G>C|p.Val83Leu|680/1238|247/354|83/117||,G|missense_variant|MODERATE|C4orf36|C4orf36|transcript|NM_144645.4|protein_coding|4/5|c.247G>C|p.Val83Leu|560/908|247/354|83/117||,G|missense_variant|MODERATE|C4orf36|C4orf36|transcript|NM_001369889.1|protein_coding|4/4|c.247G>C|p.Val83Leu|461/1019|247/354|83/117||	no	0/1:23:42:25,17:0.4048
chr4	86888234	G	T	P;ANN=T|missense_variant|MODERATE|C4orf36|C4orf36|transcript|NM_001369888.1|protein_coding|3/4|c.107C>A|p.Ser36Tyr|540/1238|107/354|36/117||,T|missense_variant|MODERATE|C4orf36|C4orf36|transcript|NM_144645.4|protein_coding|3/5|c.107C>A|p.Ser36Tyr|420/908|107/354|36/117||,T|missense_variant|MODERATE|C4orf36|C4orf36|transcript|NM_001369889.1|protein_coding|3/4|c.107C>A|p.Ser36Tyr|321/1019|107/354|36/117||	no	1/1:29:31:0,31:1
chr4	87337331	C	T	P;ANN=T|missense_variant|MODERATE|HSD17B11|HSD17B11|transcript|NM_016245.5|protein_coding|7/7|c.848G>A|p.Arg283Gln|966/1781|848/903|283/300||	no	0/1:17:22:9,13:0.5909
chr4	87615666	A	G	P;ANN=G|missense_variant|MODERATE|DSPP|DSPP|transcript|NM_014208.3|protein_coding|5/5|c.3004A>G|p.Asn1002Asp|3124/4331|3004/3906|1002/1301||	no	1/1:24:43:0,43:1
chr4	87616116	G	A	P;ANN=A|missense_variant|MODERATE|DSPP|DSPP|transcript|NM_014208.3|protein_coding|5/5|c.3454G>A|p.Asp1152Asn|3574/4331|3454/3906|1152/1301||	no	1/1:17:42:14,28:0.6667
chr4	87661983	A	T	P;ANN=T|missense_variant|MODERATE|DMP1|DMP1|transcript|NM_004407.4|protein_coding|6/6|c.205A>T|p.Ser69Cys|331/2705|205/1542|69/513||,T|missense_variant|MODERATE|DMP1|DMP1|transcript|NM_001079911.3|protein_coding|5/5|c.157A>T|p.Ser53Cys|283/2657|157/1494|53/497||	no	0/1:26:53:25,28:0.5283
chr4	87811540	G	A	P;ANN=A|missense_variant|MODERATE|IBSP|IBSP|transcript|NM_004967.4|protein_coding|7/7|c.584G>A|p.Gly195Glu|678/1572|584/954|195/317||	no	0/1:21:45:23,21:0.4667
chr4	87811594	A	G	P;ANN=G|missense_variant|MODERATE|IBSP|IBSP|transcript|NM_004967.4|protein_coding|7/7|c.638A>G|p.Asp213Gly|732/1572|638/954|213/317||	no	1/1:28:48:0,48:1
chr4	87811611	A	G	P;ANN=G|missense_variant|MODERATE|IBSP|IBSP|transcript|NM_004967.4|protein_coding|7/7|c.655A>G|p.Arg219Gly|749/1572|655/954|219/317||	no	0/1:25:47:21,26:0.5532
chr4	87811759	C	T	P;ANN=T|missense_variant|MODERATE|IBSP|IBSP|transcript|NM_004967.4|protein_coding|7/7|c.803C>T|p.Ala268Val|897/1572|803/954|268/317||	no	0/1:21:34:14,19:0.5588
chr4	87811766	A	T	P;ANN=T|missense_variant|MODERATE|IBSP|IBSP|transcript|NM_004967.4|protein_coding|7/7|c.810A>T|p.Glu270Asp|904/1572|810/954|270/317||	no	0/1:22:35:21,14:0.4
chr4	87839687	A	G	P;ANN=G|missense_variant&splice_region_variant|MODERATE|MEPE|MEPE|transcript|NM_001291183.1|protein_coding|3/4|c.111A>G|p.Ile37Met|123/2053|111/1671|37/556||,G|splice_region_variant|LOW|MEPE|MEPE|transcript|NM_001184697.1|protein_coding|4/6|c.-428A>G||||||,G|5_prime_UTR_premature_start_codon_gain_variant|LOW|MEPE|MEPE|transcript|NM_001184697.1|protein_coding|4/6|c.-428A>G||||||,G|5_prime_UTR_variant|MODIFIER|MEPE|MEPE|transcript|NM_001184697.1|protein_coding|4/6|c.-428A>G|||||5521|,G|intron_variant|MODIFIER|MEPE|MEPE|transcript|NM_001184694.2|protein_coding|3/3|c.108+1002A>G||||||,G|intron_variant|MODIFIER|MEPE|MEPE|transcript|NM_001184695.2|protein_coding|3/4|c.-337-240A>G||||||,G|intron_variant|MODIFIER|MEPE|MEPE|transcript|NM_020203.4|protein_coding|3/3|c.108+1002A>G||||||,G|intron_variant|MODIFIER|MEPE|MEPE|transcript|NM_001184696.1|protein_coding|3/4|c.-359-240A>G||||||	yes	0/1:23:33:14,19:0.5758
chr4	87845856	G	A	P;ANN=A|missense_variant|MODERATE|MEPE|MEPE|transcript|NM_001291183.1|protein_coding|4/4|c.1081G>A|p.Val361Ile|1093/2053|1081/1671|361/556||,A|missense_variant|MODERATE|MEPE|MEPE|transcript|NM_001184694.2|protein_coding|4/4|c.988G>A|p.Val330Ile|1074/2034|988/1578|330/525||,A|missense_variant|MODERATE|MEPE|MEPE|transcript|NM_001184695.2|protein_coding|5/5|c.649G>A|p.Val217Ile|1152/2088|649/1239|217/412||,A|missense_variant|MODERATE|MEPE|MEPE|transcript|NM_020203.4|protein_coding|4/4|c.988G>A|p.Val330Ile|1046/1982|988/1578|330/525||,A|missense_variant|MODERATE|MEPE|MEPE|transcript|NM_001184696.1|protein_coding|5/5|c.649G>A|p.Val217Ile|1174/2134|649/1239|217/412||,A|missense_variant|MODERATE|MEPE|MEPE|transcript|NM_001184697.1|protein_coding|6/6|c.649G>A|p.Val217Ile|1245/2205|649/1239|217/412||	no	0/1:24:45:27,18:0.4
chr4	87977789	C	T	P;ANN=T|missense_variant|MODERATE|SPP1|SPP1|transcript|NM_001251830.1|protein_coding|4/8|c.71C>T|p.Ala24Val|386/1814|71/984|24/327||,T|intron_variant|MODIFIER|SPP1|SPP1|transcript|NM_000582.2|protein_coding|3/5|c.93+692C>T||||||,T|intron_variant|MODIFIER|SPP1|SPP1|transcript|NM_001040060.1|protein_coding|3/5|c.93+692C>T||||||,T|intron_variant|MODIFIER|SPP1|SPP1|transcript|NM_001251829.1|protein_coding|3/4|c.93+692C>T||||||,T|intron_variant|MODIFIER|SPP1|SPP1|transcript|NM_001040058.2|protein_coding|3/6|c.93+692C>T||||||	no	0/1:11:37:17,19:0.5135
chr4	87981667	C	A	P;ANN=A|missense_variant|MODERATE|SPP1|SPP1|transcript|NM_001251830.1|protein_coding|7/8|c.448C>A|p.Pro150Thr|763/1814|448/984|150/327||,A|missense_variant|MODERATE|SPP1|SPP1|transcript|NM_000582.2|protein_coding|5/6|c.367C>A|p.Pro123Thr|532/1583|367/903|123/300||,A|missense_variant|MODERATE|SPP1|SPP1|transcript|NM_001040060.1|protein_coding|5/6|c.328C>A|p.Pro110Thr|493/1544|328/864|110/287||,A|missense_variant|MODERATE|SPP1|SPP1|transcript|NM_001251829.1|protein_coding|4/5|c.286C>A|p.Pro96Thr|451/1502|286/822|96/273||,A|missense_variant|MODERATE|SPP1|SPP1|transcript|NM_001040058.2|protein_coding|6/7|c.409C>A|p.Pro137Thr|510/1561|409/945|137/314||	yes	0/1:22:46:22,22:0.4783
chr4	88131134	G	A	P;ANN=A|missense_variant|MODERATE|ABCG2|ABCG2|transcript|NM_001348985.1|protein_coding|6/17|c.458C>T|p.Thr153Met|1248/4728|458/1968|153/655||,A|missense_variant|MODERATE|ABCG2|ABCG2|transcript|NM_001348986.1|protein_coding|5/16|c.458C>T|p.Thr153Met|760/4240|458/1968|153/655||,A|missense_variant|MODERATE|ABCG2|ABCG2|transcript|NM_001348987.1|protein_coding|5/16|c.458C>T|p.Thr153Met|951/4425|458/1962|153/653||,A|missense_variant|MODERATE|ABCG2|ABCG2|transcript|NM_001348988.1|protein_coding|6/17|c.458C>T|p.Thr153Met|1145/4625|458/1968|153/655||,A|missense_variant|MODERATE|ABCG2|ABCG2|transcript|NM_001348989.1|protein_coding|5/16|c.458C>T|p.Thr153Met|596/4076|458/1968|153/655||,A|missense_variant|MODERATE|ABCG2|ABCG2|transcript|NM_001257386.2|protein_coding|5/16|c.458C>T|p.Thr153Met|1110/4580|458/1836|153/611||,A|missense_variant|MODERATE|ABCG2|ABCG2|transcript|NM_004827.3|protein_coding|5/16|c.458C>T|p.Thr153Met|731/4206|458/1968|153/655||	yes	0/1:26:46:20,26:0.5652
chr4	88131171	G	T	P;ANN=T|missense_variant|MODERATE|ABCG2|ABCG2|transcript|NM_001348985.1|protein_coding|6/17|c.421C>A|p.Gln141Lys|1211/4728|421/1968|141/655||,T|missense_variant|MODERATE|ABCG2|ABCG2|transcript|NM_001348986.1|protein_coding|5/16|c.421C>A|p.Gln141Lys|723/4240|421/1968|141/655||,T|missense_variant|MODERATE|ABCG2|ABCG2|transcript|NM_001348987.1|protein_coding|5/16|c.421C>A|p.Gln141Lys|914/4425|421/1962|141/653||,T|missense_variant|MODERATE|ABCG2|ABCG2|transcript|NM_001348988.1|protein_coding|6/17|c.421C>A|p.Gln141Lys|1108/4625|421/1968|141/655||,T|missense_variant|MODERATE|ABCG2|ABCG2|transcript|NM_001348989.1|protein_coding|5/16|c.421C>A|p.Gln141Lys|559/4076|421/1968|141/655||,T|missense_variant|MODERATE|ABCG2|ABCG2|transcript|NM_001257386.2|protein_coding|5/16|c.421C>A|p.Gln141Lys|1073/4580|421/1836|141/611||,T|missense_variant|MODERATE|ABCG2|ABCG2|transcript|NM_004827.3|protein_coding|5/16|c.421C>A|p.Gln141Lys|694/4206|421/1968|141/655||	no	0/1:24:48:24,24:0.5
chr4	88656063	A	T	P;ANN=T|missense_variant|MODERATE|HERC3|HERC3|transcript|NM_001318505.2|protein_coding|9/9|c.1097A>T|p.Lys366Met|1279/2650|1097/1107|366/368||,T|intron_variant|MODIFIER|HERC3|HERC3|transcript|NM_014606.3|protein_coding|9/25|c.1069+28A>T||||||,T|intron_variant|MODIFIER|HERC3|HERC3|transcript|NM_001271602.1|protein_coding|8/24|c.715+28A>T||||||	no	0/1:26:57:28,29:0.5088
chr4	88704276	G	C	P;ANN=C|missense_variant|MODERATE|HERC3|HERC3|transcript|NM_014606.3|protein_coding|24/26|c.2836G>C|p.Glu946Gln|3018/4912|2836/3153|946/1050||,C|missense_variant|MODERATE|HERC3|HERC3|transcript|NM_001271602.1|protein_coding|23/25|c.2482G>C|p.Glu828Gln|2820/4719|2482/2799|828/932||	no	0/1:23:42:23,19:0.4524
chr4	88747708	C	T	P;ANN=T|missense_variant|MODERATE|FAM13A|FAM13A|transcript|NM_014883.4|protein_coding|18/24|c.2305G>A|p.Val769Ile|2526/5866|2305/3072|769/1023||,T|missense_variant|MODERATE|FAM13A|FAM13A|transcript|NM_001015045.2|protein_coding|12/18|c.1327G>A|p.Val443Ile|1684/5030|1327/2094|443/697||,T|missense_variant|MODERATE|FAM13A|FAM13A|transcript|NM_001265578.1|protein_coding|11/17|c.1285G>A|p.Val429Ile|1642/4988|1285/2052|429/683||,T|missense_variant|MODERATE|FAM13A|FAM13A|transcript|NM_001265579.1|protein_coding|12/17|c.1327G>A|p.Val443Ile|1684/4946|1327/2010|443/669||,T|missense_variant|MODERATE|FAM13A|FAM13A|transcript|NM_001265580.1|protein_coding|10/16|c.1243G>A|p.Val415Ile|1600/4946|1243/2010|415/669||	no	0/1:22:36:22,14:0.3889
chr4	89114398	A	G	P;ANN=G|missense_variant|MODERATE|TIGD2|TIGD2|transcript|NM_145715.2|protein_coding|1/1|c.1424A>G|p.His475Arg|1582/2085|1424/1578|475/525||	no	0/1:27:56:22,34:0.6071
chr4	89248774	A	G	P;ANN=G|missense_variant|MODERATE|GPRIN3|GPRIN3|transcript|NM_198281.3|protein_coding|2/2|c.1337T>C|p.Val446Ala|1646/14037|1337/2331|446/776||	no	0/1:20:54:34,20:0.3704
chr4	89248943	G	A	P;ANN=A|missense_variant|MODERATE|GPRIN3|GPRIN3|transcript|NM_198281.3|protein_coding|2/2|c.1168C>T|p.Pro390Ser|1477/14037|1168/2331|390/776||	no	0/1:24:49:21,28:0.5714
chr4	89249996	G	C	P;ANN=C|missense_variant|MODERATE|GPRIN3|GPRIN3|transcript|NM_198281.3|protein_coding|2/2|c.115C>G|p.Leu39Val|424/14037|115/2331|39/776||	no	0/1:16:60:29,31:0.5167
chr4	94249688	G	A	P;ANN=A|missense_variant|MODERATE|SMARCAD1|SMARCAD1|transcript|NM_001128429.3|protein_coding|7/24|c.740G>A|p.Ser247Asn|995/5100|740/3087|247/1028||,A|missense_variant|MODERATE|SMARCAD1|SMARCAD1|transcript|NM_001128430.2|protein_coding|7/24|c.740G>A|p.Ser247Asn|917/5022|740/3087|247/1028||,A|missense_variant|MODERATE|SMARCAD1|SMARCAD1|transcript|NM_020159.5|protein_coding|7/24|c.740G>A|p.Ser247Asn|995/5094|740/3081|247/1026||,A|upstream_gene_variant|MODIFIER|SMARCAD1|SMARCAD1|transcript|NM_001254949.2|protein_coding||c.-3993G>A|||||3621|,A|non_coding_transcript_exon_variant|MODIFIER|SMARCAD1|SMARCAD1|transcript|NR_045644.1|pseudogene|8/25|n.1066G>A||||||	no	1/1:32:24:0,24:1
chr4	94252628	T	C	P;ANN=C|missense_variant|MODERATE|SMARCAD1|SMARCAD1|transcript|NM_001128429.3|protein_coding|9/24|c.902T>C|p.Val301Ala|1157/5100|902/3087|301/1028||,C|missense_variant|MODERATE|SMARCAD1|SMARCAD1|transcript|NM_001128430.2|protein_coding|9/24|c.902T>C|p.Val301Ala|1079/5022|902/3087|301/1028||,C|missense_variant|MODERATE|SMARCAD1|SMARCAD1|transcript|NM_020159.5|protein_coding|9/24|c.902T>C|p.Val301Ala|1157/5094|902/3081|301/1026||,C|upstream_gene_variant|MODIFIER|SMARCAD1|SMARCAD1|transcript|NM_001254949.2|protein_coding||c.-1053T>C|||||681|,C|non_coding_transcript_exon_variant|MODIFIER|SMARCAD1|SMARCAD1|transcript|NR_045644.1|pseudogene|10/25|n.1228T>C||||||	no	1/1:23:15:0,15:1
chr4	94618116	G	A	P;ANN=A|missense_variant|MODERATE|PDLIM5|PDLIM5|transcript|NM_001256426.1|protein_coding|12/17|c.1120G>A|p.Ala374Thr|1301/6219|1120/1878|374/625||,A|missense_variant|MODERATE|PDLIM5|PDLIM5|transcript|NM_001256425.1|protein_coding|7/12|c.58G>A|p.Ala20Thr|795/5713|58/816|20/271||,A|missense_variant|MODERATE|PDLIM5|PDLIM5|transcript|NM_001011513.4|protein_coding|8/13|c.706G>A|p.Ala236Thr|802/5715|706/1464|236/487||,A|missense_variant|MODERATE|PDLIM5|PDLIM5|transcript|NM_001256427.2|protein_coding|9/15|c.724G>A|p.Ala242Thr|820/3744|724/1452|242/483||,A|missense_variant|MODERATE|PDLIM5|PDLIM5|transcript|NM_001256428.2|protein_coding|7/12|c.667G>A|p.Ala223Thr|977/5890|667/1425|223/474||,A|missense_variant|MODERATE|PDLIM5|PDLIM5|transcript|NM_006457.5|protein_coding|8/13|c.1033G>A|p.Ala345Thr|1129/6042|1033/1791|345/596||	no	1/1:26:30:0,30:1
chr4	94640308	A	G	P;ANN=G|missense_variant|MODERATE|PDLIM5|PDLIM5|transcript|NM_001256426.1|protein_coding|13/17|c.1228A>G|p.Thr410Ala|1409/6219|1228/1878|410/625||,G|missense_variant|MODERATE|PDLIM5|PDLIM5|transcript|NM_001256425.1|protein_coding|8/12|c.166A>G|p.Thr56Ala|903/5713|166/816|56/271||,G|missense_variant|MODERATE|PDLIM5|PDLIM5|transcript|NM_001011513.4|protein_coding|9/13|c.814A>G|p.Thr272Ala|910/5715|814/1464|272/487||,G|missense_variant|MODERATE|PDLIM5|PDLIM5|transcript|NM_001256427.2|protein_coding|10/15|c.832A>G|p.Thr278Ala|928/3744|832/1452|278/483||,G|missense_variant|MODERATE|PDLIM5|PDLIM5|transcript|NM_001256428.2|protein_coding|8/12|c.775A>G|p.Thr259Ala|1085/5890|775/1425|259/474||,G|missense_variant|MODERATE|PDLIM5|PDLIM5|transcript|NM_006457.5|protein_coding|9/13|c.1141A>G|p.Thr381Ala|1237/6042|1141/1791|381/596||	no	1/1:18:32:0,32:1
chr4	94657437	G	A	P;ANN=A|missense_variant|MODERATE|PDLIM5|PDLIM5|transcript|NM_001256426.1|protein_coding|15/17|c.1562G>A|p.Ser521Asn|1743/6219|1562/1878|521/625||,A|missense_variant|MODERATE|PDLIM5|PDLIM5|transcript|NM_001256425.1|protein_coding|10/12|c.500G>A|p.Ser167Asn|1237/5713|500/816|167/271||,A|missense_variant|MODERATE|PDLIM5|PDLIM5|transcript|NM_001011513.4|protein_coding|11/13|c.1148G>A|p.Ser383Asn|1244/5715|1148/1464|383/487||,A|missense_variant|MODERATE|PDLIM5|PDLIM5|transcript|NM_001256427.2|protein_coding|12/15|c.1166G>A|p.Ser389Asn|1262/3744|1166/1452|389/483||,A|missense_variant|MODERATE|PDLIM5|PDLIM5|transcript|NM_001256428.2|protein_coding|10/12|c.1109G>A|p.Ser370Asn|1419/5890|1109/1425|370/474||,A|missense_variant|MODERATE|PDLIM5|PDLIM5|transcript|NM_006457.5|protein_coding|11/13|c.1475G>A|p.Ser492Asn|1571/6042|1475/1791|492/596||	no	1/1:29:38:0,38:1
chr4	95185171	A	G	P;ANN=G|missense_variant|MODERATE|UNC5C|UNC5C|transcript|NM_003728.4|protein_coding|13/16|c.2162T>C|p.Met721Thr|2278/9641|2162/2796|721/931||	no	1/1:31:35:0,35:1
chr4	99045259	C	T	P;ANN=T|missense_variant|MODERATE|METAP1|METAP1|transcript|NM_015143.3|protein_coding|8/11|c.736C>T|p.Arg246Trp|769/2686|736/1161|246/386||	yes	0/1:20:40:15,25:0.625
chr4	99124465	C	T	P;ANN=T|missense_variant&splice_region_variant|MODERATE|ADH4|ADH4|transcript|NM_001306171.1|protein_coding|10/10|c.1177G>A|p.Val393Ile|1344/2152|1177/1200|393/399||,T|missense_variant&splice_region_variant|MODERATE|ADH4|ADH4|transcript|NM_000670.4|protein_coding|9/9|c.1120G>A|p.Val374Ile|1196/2004|1120/1143|374/380||,T|missense_variant&splice_region_variant|MODERATE|ADH4|ADH4|transcript|NM_001306172.1|protein_coding|10/10|c.1177G>A|p.Val393Ile|1336/2144|1177/1200|393/399||,T|intron_variant|MODIFIER|LOC100507053|LOC100507053|transcript|NR_037884.1|pseudogene|1/9|n.429-9090C>T||||||	no	1/1:24:22:0,22:1
chr4	99127263	T	C	P;ANN=C|missense_variant|MODERATE|ADH4|ADH4|transcript|NM_001306171.1|protein_coding|8/10|c.982A>G|p.Ile328Val|1149/2152|982/1200|328/399||,C|missense_variant|MODERATE|ADH4|ADH4|transcript|NM_000670.4|protein_coding|7/9|c.925A>G|p.Ile309Val|1001/2004|925/1143|309/380||,C|missense_variant|MODERATE|ADH4|ADH4|transcript|NM_001306172.1|protein_coding|8/10|c.982A>G|p.Ile328Val|1141/2144|982/1200|328/399||,C|intron_variant|MODIFIER|LOC100507053|LOC100507053|transcript|NR_037884.1|pseudogene|1/9|n.429-6292T>C||||||	no	1/1:24:23:0,22:0.9565
chr4	99318162	T	C	P;ANN=C|missense_variant|MODERATE|ADH1B|ADH1B|transcript|NM_000668.6|protein_coding|3/9|c.143A>G|p.His48Arg|213/4067|143/1128|48/375||,C|missense_variant|MODERATE|ADH1B|ADH1B|transcript|NM_001286650.2|protein_coding|4/10|c.23A>G|p.His8Arg|335/4189|23/1008|8/335||	no	1/1:30:56:0,56:1
chr4	99522563	G	A	P;ANN=A|missense_variant|MODERATE|C4orf17|C4orf17|transcript|NM_032149.3|protein_coding|3/9|c.191G>A|p.Gly64Glu|536/1619|191/1080|64/359||	no	0/1:25:47:23,24:0.5106
chr4	99522643	G	A	P;ANN=A|missense_variant|MODERATE|C4orf17|C4orf17|transcript|NM_032149.3|protein_coding|3/9|c.271G>A|p.Glu91Lys|616/1619|271/1080|91/359||	no	0/1:13:25:11,14:0.56
chr4	99564098	G	A	P;ANN=A|start_lost|HIGH|MTTP|MTTP|transcript|NM_001300785.1|protein_coding|1/18|c.3G>A|p.Met1?|21/3933|3/2766|1/921||,A|5_prime_UTR_variant|MODIFIER|MTTP|MTTP|transcript|NM_000253.3|protein_coding|1/19|c.-241G>A|||||10812|,A|upstream_gene_variant|MODIFIER|TRMT10A|TRMT10A|transcript|NM_001134665.3|protein_coding||c.-209C>T|||||59|,A|upstream_gene_variant|MODIFIER|TRMT10A|TRMT10A|transcript|NM_152292.5|protein_coding||c.-743C>T|||||375|,A|upstream_gene_variant|MODIFIER|TRMT10A|TRMT10A|transcript|NM_001134666.3|protein_coding||c.-198C>T|||||59|;LOF=(MTTP|MTTP|2|0.50)	no	0/1:18:25:14,11:0.44
chr4	99583507	T	C	P;ANN=C|missense_variant|MODERATE|MTTP|MTTP|transcript|NM_001300785.1|protein_coding|3/18|c.464T>C|p.Ile155Thr|482/3933|464/2766|155/921||,C|missense_variant|MODERATE|MTTP|MTTP|transcript|NM_000253.3|protein_coding|4/19|c.383T>C|p.Ile128Thr|644/4095|383/2685|128/894||	no	0/1:17:41:21,20:0.4878
chr4	99654137	C	T	P;ANN=T|missense_variant|MODERATE|C4orf54|C4orf54|transcript|NM_001354435.1|protein_coding|1/2|c.512G>A|p.Ser171Asn|543/10115|512/5382|171/1793||	no	0/1:19:44:18,26:0.5909
chr4	99654634	A	T	P;ANN=T|missense_variant|MODERATE|C4orf54|C4orf54|transcript|NM_001354435.1|protein_coding|1/2|c.15T>A|p.His5Gln|46/10115|15/5382|5/1793||	no	0/1:15:42:28,14:0.3333
chr4	100187962	C	A	P;ANN=A|missense_variant|MODERATE|DDIT4L|DDIT4L|transcript|NM_145244.4|protein_coding|3/3|c.297G>T|p.Glu99Asp|512/2604|297/582|99/193||,A|upstream_gene_variant|MODIFIER|LOC101929353|LOC101929353|transcript|NR_125924.1|pseudogene||n.-2071C>A|||||2071|	yes	0/1:17:48:33,15:0.3125
chr4	101829919	G	A	P;ANN=A|missense_variant|MODERATE|BANK1|BANK1|transcript|NM_017935.5|protein_coding|2/17|c.182G>A|p.Arg61His|333/3322|182/2358|61/785||,A|missense_variant|MODERATE|BANK1|BANK1|transcript|NM_001083907.3|protein_coding|2/17|c.92G>A|p.Arg31His|209/3198|92/2268|31/755||,A|intron_variant|MODIFIER|BANK1|BANK1|transcript|NM_001127507.2|protein_coding|1/15|c.71-25116G>A||||||	no	0/1:18:31:15,16:0.5161
chr4	102043886	T	C	P;ANN=C|missense_variant|MODERATE|BANK1|BANK1|transcript|NM_017935.5|protein_coding|11/17|c.1948T>C|p.Cys650Arg|2099/3322|1948/2358|650/785||,C|missense_variant|MODERATE|BANK1|BANK1|transcript|NM_001127507.2|protein_coding|10/16|c.1549T>C|p.Cys517Arg|1823/3046|1549/1959|517/652||,C|missense_variant|MODERATE|BANK1|BANK1|transcript|NM_001083907.3|protein_coding|11/17|c.1858T>C|p.Cys620Arg|1975/3198|1858/2268|620/755||	no	1/1:26:20:0,20:1
chr4	102632215	C	T	P;ANN=T|missense_variant|MODERATE|MANBA|MANBA|transcript|NM_005908.4|protein_coding|17/17|c.2482G>A|p.Val828Ile|2556/4001|2482/2640|828/879||	no	0/1:20:59:21,38:0.6441
chr4	102635920	G	A	P;ANN=A|missense_variant|MODERATE|MANBA|MANBA|transcript|NM_005908.4|protein_coding|15/17|c.2102C>T|p.Thr701Met|2176/4001|2102/2640|701/879||	no	0/1:11:34:21,13:0.3824
chr4	102674055	C	T	P;ANN=T|missense_variant|MODERATE|MANBA|MANBA|transcript|NM_005908.4|protein_coding|8/17|c.976G>A|p.Val326Met|1050/4001|976/2640|326/879||	yes	0/1:24:31:15,16:0.5161
chr4	102690688	C	T	P;ANN=T|missense_variant|MODERATE|MANBA|MANBA|transcript|NM_005908.4|protein_coding|6/17|c.757G>A|p.Val253Ile|831/4001|757/2640|253/879||	no	0/1:11:19:8,11:0.5789
chr4	102989912	C	A	P;ANN=A|missense_variant|MODERATE|SLC9B1|SLC9B1|transcript|NM_139173.4|protein_coding|3/12|c.99G>T|p.Gln33His|207/1845|99/1548|33/515||,A|missense_variant|MODERATE|SLC9B1|SLC9B1|transcript|NM_001100874.3|protein_coding|3/12|c.99G>T|p.Gln33His|207/1719|99/1428|33/475||,A|non_coding_transcript_exon_variant|MODIFIER|SLC9B1|SLC9B1|transcript|NR_047513.2|pseudogene|3/11|n.207G>T||||||,A|non_coding_transcript_exon_variant|MODIFIER|SLC9B1|SLC9B1|transcript|NR_047515.2|pseudogene|3/11|n.207G>T||||||	no	1/1:23:16:0,16:1
chr4	103138385	G	A	P;ANN=A|missense_variant|MODERATE|CENPE|CENPE|transcript|NM_001813.3|protein_coding|39/49|c.6269C>T|p.Thr2090Met|6293/8541|6269/8106|2090/2701||,A|missense_variant|MODERATE|CENPE|CENPE|transcript|NM_001286734.2|protein_coding|37/47|c.5906C>T|p.Thr1969Met|5930/8178|5906/7743|1969/2580||	no	0/1:25:34:16,18:0.5294
chr4	103138415	C	CT	P;ANN=CT|frameshift_variant|HIGH|CENPE|CENPE|transcript|NM_001813.3|protein_coding|39/49|c.6238dupA|p.Arg2080fs|6262/8541|6238/8106|2080/2701||,CT|frameshift_variant|HIGH|CENPE|CENPE|transcript|NM_001286734.2|protein_coding|37/47|c.5875dupA|p.Arg1959fs|5899/8178|5875/7743|1959/2580||;LOF=(CENPE|CENPE|2|1.00)	yes	0/1:21:36:15,20:0.5556
chr4	103145304	A	G	P;ANN=G|missense_variant|MODERATE|CENPE|CENPE|transcript|NM_001813.3|protein_coding|32/49|c.4603T>C|p.Phe1535Leu|4627/8541|4603/8106|1535/2701||,G|missense_variant|MODERATE|CENPE|CENPE|transcript|NM_001286734.2|protein_coding|31/47|c.4528T>C|p.Phe1510Leu|4552/8178|4528/7743|1510/2580||	no	0/1:14:14:5,9:0.6429
chr4	105275794	A	G	P;ANN=G|missense_variant|MODERATE|TET2|TET2|transcript|NM_001127208.2|protein_coding|11/11|c.5284A>G|p.Ile1762Val|5771/9780|5284/6009|1762/2002||,G|intron_variant|MODIFIER|TET2-AS1|TET2-AS1|transcript|NR_126420.1|pseudogene|2/5|n.318+58592T>C||||||	no	0/1:21:39:22,17:0.4359
chr4	105396272	C	G	P;ANN=G|missense_variant|MODERATE|PPA2|PPA2|transcript|NM_176869.3|protein_coding|9/12|c.846G>C|p.Lys282Asn|858/1665|846/1005|282/334||,G|missense_variant|MODERATE|PPA2|PPA2|transcript|NM_006903.4|protein_coding|8/11|c.759G>C|p.Lys253Asn|779/1586|759/918|253/305||,G|missense_variant|MODERATE|PPA2|PPA2|transcript|NM_176866.2|protein_coding|5/8|c.540G>C|p.Lys180Asn|560/1367|540/699|180/232||,G|missense_variant|MODERATE|PPA2|PPA2|transcript|NM_176867.3|protein_coding|3/6|c.348G>C|p.Lys116Asn|368/1175|348/507|116/168||	no	0/1:24:28:9,19:0.6786
chr4	105938392	G	C	P;ANN=C|missense_variant|MODERATE|NPNT|NPNT|transcript|NM_001184691.2|protein_coding|6/13|c.567G>C|p.Gln189His|749/4651|567/1788|189/595||,C|missense_variant|MODERATE|NPNT|NPNT|transcript|NM_001033047.3|protein_coding|5/12|c.477G>C|p.Gln159His|659/4561|477/1698|159/565||,C|missense_variant|MODERATE|NPNT|NPNT|transcript|NM_001184690.2|protein_coding|6/13|c.528G>C|p.Gln176His|710/4612|528/1749|176/582||,C|missense_variant|MODERATE|NPNT|NPNT|transcript|NM_001184692.2|protein_coding|5/11|c.477G>C|p.Gln159His|659/4474|477/1611|159/536||,C|missense_variant|MODERATE|NPNT|NPNT|transcript|NM_001184693.2|protein_coding|6/12|c.567G>C|p.Gln189His|749/4564|567/1701|189/566||	no	0/1:24:47:23,24:0.5106
chr4	105940573	A	G	P;ANN=G|missense_variant|MODERATE|NPNT|NPNT|transcript|NM_001184691.2|protein_coding|8/13|c.790A>G|p.Ile264Val|972/4651|790/1788|264/595||,G|missense_variant|MODERATE|NPNT|NPNT|transcript|NM_001033047.3|protein_coding|7/12|c.700A>G|p.Ile234Val|882/4561|700/1698|234/565||,G|missense_variant|MODERATE|NPNT|NPNT|transcript|NM_001184690.2|protein_coding|8/13|c.751A>G|p.Ile251Val|933/4612|751/1749|251/582||,G|missense_variant|MODERATE|NPNT|NPNT|transcript|NM_001184692.2|protein_coding|7/11|c.700A>G|p.Ile234Val|882/4474|700/1611|234/536||,G|missense_variant|MODERATE|NPNT|NPNT|transcript|NM_001184693.2|protein_coding|8/12|c.790A>G|p.Ile264Val|972/4564|790/1701|264/566||	no	0/1:18:32:21,11:0.3438
chr4	106235305	C	T	P;ANN=T|missense_variant|MODERATE|TBCK|TBCK|transcript|NM_001163435.3|protein_coding|15/26|c.1413G>A|p.Met471Ile|1721/7961|1413/2682|471/893||,T|missense_variant|MODERATE|TBCK|TBCK|transcript|NM_001163437.3|protein_coding|15/26|c.1296G>A|p.Met432Ile|1604/7844|1296/2565|432/854||,T|missense_variant|MODERATE|TBCK|TBCK|transcript|NM_001290768.2|protein_coding|16/27|c.897G>A|p.Met299Ile|1822/8062|897/2166|299/721||,T|missense_variant|MODERATE|TBCK|TBCK|transcript|NM_033115.5|protein_coding|13/24|c.1224G>A|p.Met408Ile|1532/7772|1224/2493|408/830||,T|missense_variant|MODERATE|TBCK|TBCK|transcript|NM_001163436.4|protein_coding|15/26|c.1413G>A|p.Met471Ile|1578/7818|1413/2682|471/893||	no	0/1:15:14:7,7:0.5
chr4	106235347	GT	G	P;ANN=G|frameshift_variant|HIGH|TBCK|TBCK|transcript|NM_001163435.3|protein_coding|15/26|c.1370delA|p.Asn457fs|1678/7961|1370/2682|457/893||,G|frameshift_variant|HIGH|TBCK|TBCK|transcript|NM_001163437.3|protein_coding|15/26|c.1253delA|p.Asn418fs|1561/7844|1253/2565|418/854||,G|frameshift_variant|HIGH|TBCK|TBCK|transcript|NM_001290768.2|protein_coding|16/27|c.854delA|p.Asn285fs|1779/8062|854/2166|285/721||,G|frameshift_variant|HIGH|TBCK|TBCK|transcript|NM_033115.5|protein_coding|13/24|c.1181delA|p.Asn394fs|1489/7772|1181/2493|394/830||,G|frameshift_variant|HIGH|TBCK|TBCK|transcript|NM_001163436.4|protein_coding|15/26|c.1370delA|p.Asn457fs|1535/7818|1370/2682|457/893||;LOF=(TBCK|TBCK|5|1.00)	yes	0/1:21:13:5,8:0.6154
chr4	106247274	G	C	P;ANN=C|missense_variant|MODERATE|TBCK|TBCK|transcript|NM_001163435.3|protein_coding|10/26|c.796C>G|p.Gln266Glu|1104/7961|796/2682|266/893||,C|missense_variant|MODERATE|TBCK|TBCK|transcript|NM_001163437.3|protein_coding|10/26|c.679C>G|p.Gln227Glu|987/7844|679/2565|227/854||,C|missense_variant|MODERATE|TBCK|TBCK|transcript|NM_001290768.2|protein_coding|11/27|c.280C>G|p.Gln94Glu|1205/8062|280/2166|94/721||,C|missense_variant|MODERATE|TBCK|TBCK|transcript|NM_033115.5|protein_coding|8/24|c.607C>G|p.Gln203Glu|915/7772|607/2493|203/830||,C|missense_variant|MODERATE|TBCK|TBCK|transcript|NM_001163436.4|protein_coding|10/26|c.796C>G|p.Gln266Glu|961/7818|796/2682|266/893||	no	1/1:27:29:0,29:1
chr4	106358293	C	T	P;ANN=T|missense_variant|MODERATE|GIMD1|GIMD1|transcript|NM_001195138.1|protein_coding|2/2|c.544G>A|p.Val182Ile|544/654|544/654|182/217||	no	0/1:23:41:19,22:0.5366
chr4	106358325	T	A	P;ANN=A|missense_variant|MODERATE|GIMD1|GIMD1|transcript|NM_001195138.1|protein_coding|2/2|c.512A>T|p.Lys171Ile|512/654|512/654|171/217||	no	0/1:22:50:20,30:0.6
chr4	106358361	T	C	P;ANN=C|missense_variant|MODERATE|GIMD1|GIMD1|transcript|NM_001195138.1|protein_coding|2/2|c.476A>G|p.Glu159Gly|476/654|476/654|159/217||	no	0/1:21:46:27,19:0.413
chr4	108009883	T	C	P;ANN=C|missense_variant|MODERATE|HADH|HADH|transcript|NM_001184705.3|protein_coding|2/9|c.257T>C|p.Leu86Pro|301/1854|257/996|86/331||,C|missense_variant|MODERATE|HADH|HADH|transcript|NM_005327.6|protein_coding|2/8|c.257T>C|p.Leu86Pro|301/1803|257/945|86/314||,C|missense_variant|MODERATE|HADH|HADH|transcript|NM_001331027.1|protein_coding|2/8|c.269T>C|p.Leu90Pro|379/1885|269/957|90/318||	no	1/1:25:21:0,21:1
chr4	108942214	C	T	P;ANN=T|missense_variant|MODERATE|COL25A1|COL25A1|transcript|NM_001256074.2|protein_coding|7/32|c.547G>A|p.Val183Ile|1186/2784|547/1938|183/645||,T|intron_variant|MODIFIER|COL25A1|COL25A1|transcript|NM_198721.4|protein_coding|7/36|c.493-777G>A||||||,T|intron_variant|MODIFIER|COL25A1|COL25A1|transcript|NR_045756.3|pseudogene|7/35|n.905-21610G>A||||||,T|intron_variant|MODIFIER|COL25A1|COL25A1|transcript|NM_032518.3|protein_coding|7/33|c.493-777G>A||||||	no	0/1:22:41:20,21:0.5122
chr4	109660207	T	A	P;ANN=A|missense_variant|MODERATE|MCUB|MCUB|transcript|NM_017918.5|protein_coding|3/8|c.188T>A|p.Ile63Asn|280/2230|188/1011|63/336||	no	0/1:14:32:13,19:0.5938
chr4	109717668	C	T	P;ANN=T|missense_variant|MODERATE|PLA2G12A|PLA2G12A|transcript|NM_030821.5|protein_coding|3/4|c.331G>A|p.Asp111Asn|592/5219|331/570|111/189||	no	0/1:22:44:19,25:0.5682
chr4	109757769	T	C	P;ANN=C|missense_variant|MODERATE|CFI|CFI|transcript|NM_001318057.2|protein_coding|8/14|c.922A>G|p.Thr308Ala|950/2002|922/1776|308/591||,C|missense_variant|MODERATE|CFI|CFI|transcript|NM_000204.4|protein_coding|7/13|c.898A>G|p.Thr300Ala|1152/2207|898/1752|300/583||,C|intron_variant|MODIFIER|CFI|CFI|transcript|NM_001331035.2|protein_coding|6/11|c.883+2501A>G||||||	no	1/1:33:38:0,37:0.9737
chr4	109851911	G	A	P;ANN=A|missense_variant|MODERATE|LRIT3|LRIT3|transcript|NM_198506.5|protein_coding|2/4|c.524G>A|p.Ser175Asn|619/3661|524/2040|175/679||	no	1/1:35:52:0,52:1
chr4	109869755	A	T	P;ANN=T|missense_variant|MODERATE|LRIT3|LRIT3|transcript|NM_198506.5|protein_coding|4/4|c.1006A>T|p.Met336Leu|1101/3661|1006/2040|336/679||	no	1/1:34:49:1,48:0.9796
chr4	109993271	A	T	P;ANN=T|missense_variant|MODERATE|EGF|EGF|transcript|NM_001963.6|protein_coding|19/24|c.2759A>T|p.Glu920Val|3212/6388|2759/3624|920/1207||,T|missense_variant|MODERATE|EGF|EGF|transcript|NM_001178131.3|protein_coding|18/23|c.2633A>T|p.Glu878Val|3086/6262|2633/3498|878/1165||,T|missense_variant|MODERATE|EGF|EGF|transcript|NM_001357021.2|protein_coding|16/20|c.2390A>T|p.Glu797Val|2843/5940|2390/3033|797/1010||,T|intron_variant|MODIFIER|EGF|EGF|transcript|NM_001178130.3|protein_coding|18/22|c.2735-1462A>T||||||	no	1/1:28:25:0,25:1
chr4	110476484	G	A	P;ANN=A|missense_variant|MODERATE|ENPEP|ENPEP|transcript|NM_001977.4|protein_coding|1/20|c.70G>A|p.Ala24Thr|330/6861|70/2874|24/957||	yes	0/1:24:42:16,26:0.619
chr4	110477052	A	G	P;ANN=G|missense_variant|MODERATE|ENPEP|ENPEP|transcript|NM_001977.4|protein_coding|1/20|c.638A>G|p.Gln213Arg|898/6861|638/2874|213/957||	no	0/1:25:38:22,16:0.4211
chr4	110488549	T	C	P;ANN=C|missense_variant|MODERATE|ENPEP|ENPEP|transcript|NM_001977.4|protein_coding|2/20|c.653T>C|p.Val218Ala|913/6861|653/2874|218/957||	no	0/1:23:41:20,19:0.4634
chr4	112145675	G	A	P;ANN=A|missense_variant|MODERATE|FAM241A|FAM241A|transcript|NM_152400.3|protein_coding|1/2|c.95G>A|p.Gly32Glu|222/8844|95/399|32/132||	no	1/1:27:37:0,37:1
chr4	112423991	A	G	P;ANN=G|missense_variant|MODERATE|ALPK1|ALPK1|transcript|NM_001102406.2|protein_coding|6/16|c.523A>G|p.Asn175Asp|724/5347|523/3735|175/1244||,G|missense_variant|MODERATE|ALPK1|ALPK1|transcript|NM_001253884.1|protein_coding|5/15|c.289A>G|p.Asn97Asp|595/5205|289/3501|97/1166||,G|missense_variant|MODERATE|ALPK1|ALPK1|transcript|NM_025144.4|protein_coding|6/16|c.523A>G|p.Asn175Asp|776/5399|523/3735|175/1244||	no	1/1:36:46:0,46:1
chr4	112431241	G	A	P;ANN=A|missense_variant|MODERATE|ALPK1|ALPK1|transcript|NM_001102406.2|protein_coding|11/16|c.1694G>A|p.Gly565Asp|1895/5347|1694/3735|565/1244||,A|missense_variant|MODERATE|ALPK1|ALPK1|transcript|NM_001253884.1|protein_coding|10/15|c.1460G>A|p.Gly487Asp|1766/5205|1460/3501|487/1166||,A|missense_variant|MODERATE|ALPK1|ALPK1|transcript|NM_025144.4|protein_coding|11/16|c.1694G>A|p.Gly565Asp|1947/5399|1694/3735|565/1244||	no	1/1:36:54:0,54:1
chr4	112431472	A	G	P;ANN=G|missense_variant|MODERATE|ALPK1|ALPK1|transcript|NM_001102406.2|protein_coding|11/16|c.1925A>G|p.His642Arg|2126/5347|1925/3735|642/1244||,G|missense_variant|MODERATE|ALPK1|ALPK1|transcript|NM_001253884.1|protein_coding|10/15|c.1691A>G|p.His564Arg|1997/5205|1691/3501|564/1166||,G|missense_variant|MODERATE|ALPK1|ALPK1|transcript|NM_025144.4|protein_coding|11/16|c.1925A>G|p.His642Arg|2178/5399|1925/3735|642/1244||	no	1/1:32:43:0,43:1
chr4	112431743	G	A	P;ANN=A|missense_variant|MODERATE|ALPK1|ALPK1|transcript|NM_001102406.2|protein_coding|11/16|c.2196G>A|p.Met732Ile|2397/5347|2196/3735|732/1244||,A|missense_variant|MODERATE|ALPK1|ALPK1|transcript|NM_001253884.1|protein_coding|10/15|c.1962G>A|p.Met654Ile|2268/5205|1962/3501|654/1166||,A|missense_variant|MODERATE|ALPK1|ALPK1|transcript|NM_025144.4|protein_coding|11/16|c.2196G>A|p.Met732Ile|2449/5399|2196/3735|732/1244||	no	1/1:20:48:0,48:1
chr4	112432129	T	C	P;ANN=C|missense_variant|MODERATE|ALPK1|ALPK1|transcript|NM_001102406.2|protein_coding|11/16|c.2582T>C|p.Met861Thr|2783/5347|2582/3735|861/1244||,C|missense_variant|MODERATE|ALPK1|ALPK1|transcript|NM_001253884.1|protein_coding|10/15|c.2348T>C|p.Met783Thr|2654/5205|2348/3501|783/1166||,C|missense_variant|MODERATE|ALPK1|ALPK1|transcript|NM_025144.4|protein_coding|11/16|c.2582T>C|p.Met861Thr|2835/5399|2582/3735|861/1244||	no	1/1:30:47:0,47:1
chr4	112560990	G	A	P;ANN=A|missense_variant|MODERATE|ZGRF1|ZGRF1|transcript|NM_018392.4|protein_coding|19/28|c.4703C>T|p.Ser1568Leu|4914/6740|4703/6315|1568/2104||,A|missense_variant|MODERATE|ZGRF1|ZGRF1|transcript|NM_001350397.1|protein_coding|18/27|c.4529C>T|p.Ser1510Leu|4740/6566|4529/6141|1510/2046||	no	1/1:30:41:0,41:1
chr4	112603567	G	A	P;ANN=A|missense_variant|MODERATE|ZGRF1|ZGRF1|transcript|NM_018392.4|protein_coding|10/28|c.2933C>T|p.Thr978Ile|3144/6740|2933/6315|978/2104||,A|intron_variant|MODIFIER|ZGRF1|ZGRF1|transcript|NM_001350397.1|protein_coding|9/26|c.2802+2441C>T||||||	no	1/1:28:32:0,32:1
chr4	114668146	A	G	P;ANN=G|missense_variant|MODERATE|UGT8|UGT8|transcript|NM_001128174.3|protein_coding|5/6|c.1104A>G|p.Ile368Met|1274/3733|1104/1626|368/541||,G|missense_variant|MODERATE|UGT8|UGT8|transcript|NM_001322112.1|protein_coding|6/7|c.1104A>G|p.Ile368Met|1782/4241|1104/1626|368/541||,G|missense_variant|MODERATE|UGT8|UGT8|transcript|NM_001322113.1|protein_coding|5/6|c.1104A>G|p.Ile368Met|1762/4221|1104/1626|368/541||,G|missense_variant|MODERATE|UGT8|UGT8|transcript|NM_001322114.1|protein_coding|5/6|c.1104A>G|p.Ile368Met|1608/4067|1104/1626|368/541||,G|missense_variant|MODERATE|UGT8|UGT8|transcript|NM_003360.4|protein_coding|4/5|c.1104A>G|p.Ile368Met|1618/4077|1104/1626|368/541||	no	1/1:34:33:0,33:1
chr4	114852727	G	GT	P;ANN=GT|frameshift_variant|HIGH|NDST4|NDST4|transcript|NM_022569.3|protein_coding|8/14|c.1813dupA|p.Thr605fs|2236/3087|1813/2619|605/872||;LOF=(NDST4|NDST4|1|1.00)	yes	0/1:16:26:18,8:0.3077
chr4	118352557	C	G	P;ANN=G|missense_variant|MODERATE|PRSS12|PRSS12|transcript|NM_003619.4|protein_coding|1/13|c.164G>C|p.Arg55Thr|447/4809|164/2628|55/875||	no	1/1:27:40:1,39:0.975
chr4	118595911	G	A	P;ANN=A|splice_acceptor_variant&intron_variant|HIGH|LOC729218|LOC729218|transcript|NR_109983.1|pseudogene|1/9|n.153-1G>A||||||	no	0/1:14:28:17,11:0.3929
chr4	119026806	AAAG	A	P;ANN=A|disruptive_inframe_deletion|MODERATE|SYNPO2|SYNPO2|transcript|NM_133477.3|protein_coding|3/5|c.441_443delAAG|p.Arg147del|624/7282|441/3786|147/1261||INFO_REALIGN_3_PRIME,A|disruptive_inframe_deletion|MODERATE|SYNPO2|SYNPO2|transcript|NM_001286754.2|protein_coding|3/5|c.348_350delAAG|p.Arg116del|596/7254|348/3693|116/1230||INFO_REALIGN_3_PRIME,A|disruptive_inframe_deletion|MODERATE|SYNPO2|SYNPO2|transcript|NM_001128934.3|protein_coding|3/5|c.441_443delAAG|p.Arg147del|624/4838|441/3330|147/1109||INFO_REALIGN_3_PRIME,A|disruptive_inframe_deletion|MODERATE|SYNPO2|SYNPO2|transcript|NM_001128933.3|protein_coding|3/4|c.441_443delAAG|p.Arg147del|624/15417|441/3282|147/1093||INFO_REALIGN_3_PRIME,A|intron_variant|MODIFIER|SYNPO2|SYNPO2|transcript|NM_001286755.1|protein_coding|2/2|c.257+3229_257+3231delAAG||||||INFO_REALIGN_3_PRIME	no	0/1:29:43:24,19:0.4419
chr4	119030492	A	G	P;ANN=G|missense_variant|MODERATE|SYNPO2|SYNPO2|transcript|NM_133477.3|protein_coding|4/5|c.1717A>G|p.Thr573Ala|1900/7282|1717/3786|573/1261||,G|missense_variant|MODERATE|SYNPO2|SYNPO2|transcript|NM_001286754.2|protein_coding|4/5|c.1624A>G|p.Thr542Ala|1872/7254|1624/3693|542/1230||,G|missense_variant|MODERATE|SYNPO2|SYNPO2|transcript|NM_001128934.3|protein_coding|4/5|c.1717A>G|p.Thr573Ala|1900/4838|1717/3330|573/1109||,G|missense_variant|MODERATE|SYNPO2|SYNPO2|transcript|NM_001128933.3|protein_coding|4/4|c.1717A>G|p.Thr573Ala|1900/15417|1717/3282|573/1093||,G|intron_variant|MODIFIER|SYNPO2|SYNPO2|transcript|NM_001286755.1|protein_coding|2/2|c.257+6911A>G||||||	no	1/1:34:38:0,38:1
chr4	119031800	C	T	P;ANN=T|missense_variant|MODERATE|SYNPO2|SYNPO2|transcript|NM_133477.3|protein_coding|4/5|c.3025C>T|p.Arg1009Trp|3208/7282|3025/3786|1009/1261||,T|missense_variant|MODERATE|SYNPO2|SYNPO2|transcript|NM_001286754.2|protein_coding|4/5|c.2932C>T|p.Arg978Trp|3180/7254|2932/3693|978/1230||,T|missense_variant|MODERATE|SYNPO2|SYNPO2|transcript|NM_001128934.3|protein_coding|4/5|c.3025C>T|p.Arg1009Trp|3208/4838|3025/3330|1009/1109||,T|missense_variant|MODERATE|SYNPO2|SYNPO2|transcript|NM_001128933.3|protein_coding|4/4|c.3025C>T|p.Arg1009Trp|3208/15417|3025/3282|1009/1093||,T|intron_variant|MODIFIER|SYNPO2|SYNPO2|transcript|NM_001286755.1|protein_coding|2/2|c.257+8219C>T||||||	no	0/1:22:54:28,26:0.4815
chr4	119260535	G	A	P;ANN=A|missense_variant|MODERATE|USP53|USP53|transcript|NM_001371395.1|protein_coding|11/19|c.704G>A|p.Arg235His|1806/6631|704/3222|235/1073||,A|missense_variant|MODERATE|USP53|USP53|transcript|NM_019050.2|protein_coding|10/18|c.704G>A|p.Arg235His|1770/6595|704/3222|235/1073||,A|missense_variant|MODERATE|USP53|USP53|transcript|NM_001371396.1|protein_coding|9/16|c.704G>A|p.Arg235His|1531/6203|704/3069|235/1022||,A|missense_variant|MODERATE|USP53|USP53|transcript|NM_001371397.1|protein_coding|9/16|c.704G>A|p.Arg235His|1531/6259|704/2403|235/800||,A|missense_variant|MODERATE|USP53|USP53|transcript|NM_001371398.1|protein_coding|10/17|c.704G>A|p.Arg235His|1653/6381|704/2403|235/800||,A|missense_variant|MODERATE|USP53|USP53|transcript|NM_001371399.1|protein_coding|9/17|c.704G>A|p.Arg235His|1531/6356|704/3222|235/1073||	yes	0/1:9:18:12,6:0.3333
chr4	119320747	T	C	P;ANN=C|missense_variant|MODERATE|FABP2|FABP2|transcript|NM_000134.4|protein_coding|2/4|c.163A>G|p.Thr55Ala|199/2226|163/399|55/132||	no	1/1:32:36:0,36:1
chr4	119607172	G	A	P;ANN=A|missense_variant|MODERATE|PDE5A|PDE5A|transcript|NM_001083.4|protein_coding|2/21|c.278C>T|p.Ala93Val|411/6959|278/2628|93/875||,A|missense_variant|MODERATE|PDE5A|PDE5A|transcript|NM_033437.3|protein_coding|2/21|c.122C>T|p.Ala41Val|216/6772|122/2472|41/823||,A|missense_variant|MODERATE|PDE5A|PDE5A|transcript|NM_033430.3|protein_coding|2/21|c.152C>T|p.Ala51Val|714/7262|152/2502|51/833||	no	1/1:26:33:1,32:0.9697
chr4	121329579	A	G	P;ANN=G|missense_variant|MODERATE|QRFPR|QRFPR|transcript|NM_198179.3|protein_coding|6/6|c.1031T>C|p.Leu344Ser|1402/2339|1031/1296|344/431||	no	0/1:27:32:15,17:0.5312
chr4	121761852	G	A	P;ANN=A|missense_variant|MODERATE|TMEM155|TMEM155|transcript|NM_001317837.2|protein_coding|4/6|c.32C>T|p.Ala11Val|435/2160|32/393|11/130||,A|missense_variant|MODERATE|TMEM155|TMEM155|transcript|NM_001317839.2|protein_coding|4/6|c.32C>T|p.Ala11Val|310/2035|32/393|11/130||,A|missense_variant|MODERATE|TMEM155|TMEM155|transcript|NM_001369019.1|protein_coding|4/6|c.32C>T|p.Ala11Val|567/2292|32/393|11/130||,A|missense_variant|MODERATE|TMEM155|TMEM155|transcript|NM_152399.4|protein_coding|4/6|c.32C>T|p.Ala11Val|570/2295|32/393|11/130||,A|missense_variant|MODERATE|TMEM155|TMEM155|transcript|NM_001317838.2|protein_coding|4/6|c.32C>T|p.Ala11Val|432/2157|32/393|11/130||,A|5_prime_UTR_premature_start_codon_gain_variant|LOW|TMEM155|TMEM155|transcript|NM_001317841.2|protein_coding|4/5|c.-181C>T||||||,A|5_prime_UTR_premature_start_codon_gain_variant|LOW|TMEM155|TMEM155|transcript|NM_001317842.2|protein_coding|4/5|c.-181C>T||||||,A|5_prime_UTR_variant|MODIFIER|TMEM155|TMEM155|transcript|NM_001317841.2|protein_coding|4/5|c.-181C>T|||||181|,A|5_prime_UTR_variant|MODIFIER|TMEM155|TMEM155|transcript|NM_001317842.2|protein_coding|4/5|c.-181C>T|||||181|,A|upstream_gene_variant|MODIFIER|PP12613|PP12613|transcript|NR_024365.1|pseudogene||n.-2733G>A|||||2733|	no	1/1:31:26:0,26:1
chr4	121821062	T	C	P;ANN=C|missense_variant|MODERATE|CCNA2|CCNA2|transcript|NM_001237.5|protein_coding|3/8|c.487A>G|p.Ile163Val|742/2748|487/1299|163/432||,C|downstream_gene_variant|MODIFIER|EXOSC9|EXOSC9|transcript|NM_001034194.2|protein_coding||c.*4206T>C|||||4041|,C|downstream_gene_variant|MODIFIER|BBS7|BBS7|transcript|NM_176824.3|protein_coding||c.*4798A>G|||||3267|,C|downstream_gene_variant|MODIFIER|EXOSC9|EXOSC9|transcript|NM_005033.3|protein_coding||c.*4206T>C|||||4041|	no	1/1:29:35:0,35:1
chr4	122229131	T	C	P;ANN=C|missense_variant|MODERATE|KIAA1109|KIAA1109|transcript|NM_015312.3|protein_coding|23/84|c.2933T>C|p.Ile978Thr|2978/15575|2933/15018|978/5005||	no	0/1:10:24:11,13:0.5417
chr4	122229191	A	G	P;ANN=G|missense_variant|MODERATE|KIAA1109|KIAA1109|transcript|NM_015312.3|protein_coding|23/84|c.2993A>G|p.Asp998Gly|3038/15575|2993/15018|998/5005||	yes	0/1:5:20:12,8:0.4
chr4	122230097	C	T	P;ANN=T|missense_variant|MODERATE|KIAA1109|KIAA1109|transcript|NM_015312.3|protein_coding|24/84|c.3209C>T|p.Ala1070Val|3254/15575|3209/15018|1070/5005||	yes	0/1:24:44:24,19:0.4318
chr4	122246809	A	G	P;ANN=G|missense_variant&splice_region_variant|MODERATE|KIAA1109|KIAA1109|transcript|NM_015312.3|protein_coding|32/84|c.5311A>G|p.Arg1771Gly|5356/15575|5311/15018|1771/5005||	yes	0/1:7:18:10,8:0.4444
chr4	122743049	G	A	P;ANN=A|missense_variant|MODERATE|BBS12|BBS12|transcript|NM_001178007.1|protein_coding|3/3|c.1157G>A|p.Arg386Gln|1538/3432|1157/2133|386/710||,A|missense_variant|MODERATE|BBS12|BBS12|transcript|NM_152618.3|protein_coding|2/2|c.1157G>A|p.Arg386Gln|1348/3238|1157/2133|386/710||	no	1/1:28:53:0,53:1
chr4	122743291	G	A	P;ANN=A|missense_variant|MODERATE|BBS12|BBS12|transcript|NM_001178007.1|protein_coding|3/3|c.1399G>A|p.Asp467Asn|1780/3432|1399/2133|467/710||,A|missense_variant|MODERATE|BBS12|BBS12|transcript|NM_152618.3|protein_coding|2/2|c.1399G>A|p.Asp467Asn|1590/3238|1399/2133|467/710||	no	0/1:19:56:31,25:0.4464
chr4	122743912	C	T	P;ANN=T|missense_variant|MODERATE|BBS12|BBS12|transcript|NM_001178007.1|protein_coding|3/3|c.2020C>T|p.Arg674Cys|2401/3432|2020/2133|674/710||,T|missense_variant|MODERATE|BBS12|BBS12|transcript|NM_152618.3|protein_coding|2/2|c.2020C>T|p.Arg674Cys|2211/3238|2020/2133|674/710||	yes	0/1:17:33:20,13:0.3939
chr4	122893153	C	T	P;ANN=T|missense_variant|MODERATE|NUDT6|NUDT6|transcript|NM_007083.5|protein_coding|5/5|c.626G>A|p.Arg209Gln|651/1227|626/951|209/316||,T|missense_variant|MODERATE|NUDT6|NUDT6|transcript|NM_198041.3|protein_coding|5/5|c.119G>A|p.Arg40Gln|556/1132|119/444|40/147||,T|3_prime_UTR_variant|MODIFIER|FGF2|FGF2|transcript|NM_002006.5|protein_coding|3/3|c.*757C>T|||||757|,T|3_prime_UTR_variant|MODIFIER|FGF2|FGF2|transcript|NM_001361665.2|protein_coding|3/3|c.*757C>T|||||757|	no	0/1:22:31:13,18:0.5806
chr4	122917603	A	G	P;ANN=G|missense_variant|MODERATE|NUDT6|NUDT6|transcript|NM_007083.5|protein_coding|2/5|c.340T>C|p.Cys114Arg|365/1227|340/951|114/316||,G|5_prime_UTR_variant|MODIFIER|NUDT6|NUDT6|transcript|NM_198041.3|protein_coding|2/5|c.-168T>C|||||19934|	no	1/1:34:59:0,59:1
chr4	125452415	C	T	P;ANN=T|missense_variant|MODERATE|FAT4|FAT4|transcript|NM_001291303.1|protein_coding|9/17|c.11405C>T|p.Ser3802Phe|11405/16116|11405/14952|3802/4983||,T|missense_variant|MODERATE|FAT4|FAT4|transcript|NM_001291285.1|protein_coding|9/17|c.11405C>T|p.Ser3802Phe|11405/16113|11405/14949|3802/4982||,T|missense_variant|MODERATE|FAT4|FAT4|transcript|NM_024582.4|protein_coding|9/17|c.11399C>T|p.Ser3800Phe|11399/16110|11399/14946|3800/4981||	no	0/1:18:35:18,17:0.4857
chr4	125452634	G	A	P;ANN=A|missense_variant|MODERATE|FAT4|FAT4|transcript|NM_001291303.1|protein_coding|9/17|c.11624G>A|p.Ser3875Asn|11624/16116|11624/14952|3875/4983||,A|missense_variant|MODERATE|FAT4|FAT4|transcript|NM_001291285.1|protein_coding|9/17|c.11624G>A|p.Ser3875Asn|11624/16113|11624/14949|3875/4982||,A|missense_variant|MODERATE|FAT4|FAT4|transcript|NM_024582.4|protein_coding|9/17|c.11618G>A|p.Ser3873Asn|11618/16110|11618/14946|3873/4981||	no	1/1:31:52:0,52:1
chr4	125491736	C	T	P;ANN=T|missense_variant|MODERATE|FAT4|FAT4|transcript|NM_001291303.1|protein_coding|17/17|c.14920C>T|p.Pro4974Ser|14920/16116|14920/14952|4974/4983||,T|missense_variant|MODERATE|FAT4|FAT4|transcript|NM_001291285.1|protein_coding|17/17|c.14917C>T|p.Pro4973Ser|14917/16113|14917/14949|4973/4982||,T|missense_variant|MODERATE|FAT4|FAT4|transcript|NM_024582.4|protein_coding|17/17|c.14914C>T|p.Pro4972Ser|14914/16110|14914/14946|4972/4981||	no	0/1:25:53:26,27:0.5094
chr4	127687772	G	A	P;ANN=A|missense_variant|MODERATE|INTU|INTU|transcript|NM_015693.4|protein_coding|8/16|c.1354G>A|p.Ala452Thr|1432/13208|1354/2829|452/942||	no	0/1:24:38:18,19:0.5
chr4	127801887	T	C	P;ANN=C|missense_variant|MODERATE|HSPA4L|HSPA4L|transcript|NM_001317381.2|protein_coding|7/20|c.725T>C|p.Leu242Ser|989/10736|725/2613|242/870||,C|missense_variant|MODERATE|HSPA4L|HSPA4L|transcript|NM_001317383.2|protein_coding|5/18|c.509T>C|p.Leu170Ser|738/10485|509/2397|170/798||,C|missense_variant|MODERATE|HSPA4L|HSPA4L|transcript|NM_014278.4|protein_coding|6/19|c.632T>C|p.Leu211Ser|861/10608|632/2520|211/839||,C|missense_variant|MODERATE|HSPA4L|HSPA4L|transcript|NM_001317382.1|protein_coding|6/19|c.554T>C|p.Leu185Ser|683/3770|554/2442|185/813||	no	0/1:24:43:22,21:0.4884
chr4	127820555	T	C	P;ANN=C|missense_variant|MODERATE|HSPA4L|HSPA4L|transcript|NM_001317381.2|protein_coding|15/20|c.1895T>C|p.Ile632Thr|2159/10736|1895/2613|632/870||,C|missense_variant|MODERATE|HSPA4L|HSPA4L|transcript|NM_001317383.2|protein_coding|13/18|c.1679T>C|p.Ile560Thr|1908/10485|1679/2397|560/798||,C|missense_variant|MODERATE|HSPA4L|HSPA4L|transcript|NM_014278.4|protein_coding|14/19|c.1802T>C|p.Ile601Thr|2031/10608|1802/2520|601/839||,C|missense_variant|MODERATE|HSPA4L|HSPA4L|transcript|NM_001317382.1|protein_coding|14/19|c.1724T>C|p.Ile575Thr|1853/3770|1724/2442|575/813||	no	0/1:16:27:12,15:0.5556
chr4	127886064	T	A	P;ANN=A|missense_variant|MODERATE|PLK4|PLK4|transcript|NM_014264.5|protein_coding|5/16|c.694T>A|p.Ser232Thr|936/3836|694/2913|232/970||,A|missense_variant|MODERATE|PLK4|PLK4|transcript|NM_001190799.2|protein_coding|4/15|c.598T>A|p.Ser200Thr|840/3740|598/2817|200/938||,A|missense_variant|MODERATE|PLK4|PLK4|transcript|NM_001190801.1|protein_coding|5/16|c.571T>A|p.Ser191Thr|791/3691|571/2790|191/929||	no	0/1:29:45:24,21:0.4667
chr4	127893809	G	T	P;ANN=T|missense_variant|MODERATE|PLK4|PLK4|transcript|NM_014264.5|protein_coding|13/16|c.2490G>T|p.Glu830Asp|2732/3836|2490/2913|830/970||,T|missense_variant|MODERATE|PLK4|PLK4|transcript|NM_001190799.2|protein_coding|12/15|c.2394G>T|p.Glu798Asp|2636/3740|2394/2817|798/938||,T|missense_variant|MODERATE|PLK4|PLK4|transcript|NM_001190801.1|protein_coding|13/16|c.2367G>T|p.Glu789Asp|2587/3691|2367/2790|789/929||	no	0/1:27:40:21,18:0.45
chr4	128011984	CT	C	P;ANN=C|frameshift_variant|HIGH|ABHD18|ABHD18|transcript|NM_001366038.2|protein_coding|8/14|c.29delT|p.Leu10fs|1048/6384|29/1251|10/416||INFO_REALIGN_3_PRIME,C|intron_variant|MODIFIER|ABHD18|ABHD18|transcript|NM_001358454.2|protein_coding|8/13|c.515+297delT||||||INFO_REALIGN_3_PRIME,C|intron_variant|MODIFIER|ABHD18|ABHD18|transcript|NM_001039717.2|protein_coding|7/10|c.470+297delT||||||INFO_REALIGN_3_PRIME,C|intron_variant|MODIFIER|ABHD18|ABHD18|transcript|NM_001366043.1|protein_coding|7/11|c.470+297delT||||||INFO_REALIGN_3_PRIME,C|intron_variant|MODIFIER|ABHD18|ABHD18|transcript|NM_001366044.1|protein_coding|7/11|c.89+297delT||||||INFO_REALIGN_3_PRIME,C|intron_variant|MODIFIER|ABHD18|ABHD18|transcript|NM_001366045.1|protein_coding|8/12|c.89+297delT||||||INFO_REALIGN_3_PRIME,C|intron_variant|MODIFIER|ABHD18|ABHD18|transcript|NM_001366046.1|protein_coding|7/11|c.-38+297delT||||||INFO_REALIGN_3_PRIME,C|intron_variant|MODIFIER|ABHD18|ABHD18|transcript|NM_001366047.1|protein_coding|6/10|c.89+297delT||||||INFO_REALIGN_3_PRIME,C|intron_variant|MODIFIER|ABHD18|ABHD18|transcript|NM_001366048.1|protein_coding|7/10|c.224+297delT||||||INFO_REALIGN_3_PRIME,C|intron_variant|MODIFIER|ABHD18|ABHD18|transcript|NM_025097.2|protein_coding|7/10|c.-1+297delT||||||INFO_REALIGN_3_PRIME,C|intron_variant|MODIFIER|ABHD18|ABHD18|transcript|NM_001319305.2|protein_coding|7/12|c.224+297delT||||||INFO_REALIGN_3_PRIME,C|intron_variant|MODIFIER|ABHD18|ABHD18|transcript|NM_001319306.2|protein_coding|6/11|c.89+297delT||||||INFO_REALIGN_3_PRIME,C|intron_variant|MODIFIER|ABHD18|ABHD18|transcript|NM_001319307.2|protein_coding|7/12|c.-38+297delT||||||INFO_REALIGN_3_PRIME,C|intron_variant|MODIFIER|ABHD18|ABHD18|transcript|NM_001358451.2|protein_coding|7/12|c.470+297delT||||||INFO_REALIGN_3_PRIME,C|intron_variant|MODIFIER|ABHD18|ABHD18|transcript|NM_001366037.2|protein_coding|7/11|c.-38+297delT||||||INFO_REALIGN_3_PRIME,C|intron_variant|MODIFIER|ABHD18|ABHD18|transcript|NM_001366039.2|protein_coding|7/11|c.470+297delT||||||INFO_REALIGN_3_PRIME,C|intron_variant|MODIFIER|ABHD18|ABHD18|transcript|NM_001366040.2|protein_coding|8/13|c.-38+297delT||||||INFO_REALIGN_3_PRIME,C|intron_variant|MODIFIER|ABHD18|ABHD18|transcript|NM_001366041.2|protein_coding|6/10|c.89+297delT||||||INFO_REALIGN_3_PRIME,C|intron_variant|MODIFIER|ABHD18|ABHD18|transcript|NM_001366042.2|protein_coding|9/14|c.-38+297delT||||||INFO_REALIGN_3_PRIME	no	0/1:22:25:10,12:0.48
chr4	128122049	C	G	P;ANN=G|missense_variant|MODERATE|LARP1B|LARP1B|transcript|NM_018078.4|protein_coding|11/20|c.1385C>G|p.Pro462Arg|1552/4845|1385/2745|462/914||,G|missense_variant|MODERATE|LARP1B|LARP1B|transcript|NM_178043.3|protein_coding|11/11|c.1385C>G|p.Pro462Arg|1552/1856|1385/1569|462/522||,G|missense_variant|MODERATE|LARP1B|LARP1B|transcript|NM_001350531.2|protein_coding|9/17|c.662C>G|p.Pro221Arg|1245/4421|662/1905|221/634||,G|non_coding_transcript_exon_variant|MODIFIER|LARP1B|LARP1B|transcript|NR_146772.2|pseudogene|11/20|n.1552C>G||||||	no	0/1:23:25:10,15:0.6
chr4	128179488	G	A	P;ANN=A|missense_variant|MODERATE|LARP1B|LARP1B|transcript|NM_018078.4|protein_coding|15/20|c.1979G>A|p.Arg660His|2146/4845|1979/2745|660/914||,A|missense_variant|MODERATE|LARP1B|LARP1B|transcript|NM_001350531.2|protein_coding|12/17|c.1139G>A|p.Arg380His|1722/4421|1139/1905|380/634||,A|non_coding_transcript_exon_variant|MODIFIER|LARP1B|LARP1B|transcript|NR_146772.2|pseudogene|14/20|n.2110G>A||||||	no	0/1:13:30:8,22:0.7333
chr4	129109497	A	G	P;ANN=G|missense_variant|MODERATE|C4orf33|C4orf33|transcript|NM_001099783.2|protein_coding|5/6|c.319A>G|p.Met107Val|386/5512|319/600|107/199||,G|missense_variant|MODERATE|C4orf33|C4orf33|transcript|NM_173487.3|protein_coding|5/6|c.319A>G|p.Met107Val|645/5771|319/600|107/199||	no	1/1:31:28:0,28:1
chr4	133152187	G	A	P;ANN=A|missense_variant|MODERATE|PCDH10|PCDH10|transcript|NM_032961.3|protein_coding|1/5|c.2047G>A|p.Val683Met|2894/8510|2047/3123|683/1040||,A|missense_variant|MODERATE|PCDH10|PCDH10|transcript|NM_020815.3|protein_coding|1/1|c.2047G>A|p.Val683Met|2894/4594|2047/2691|683/896||,A|upstream_gene_variant|MODIFIER|LOC101927359|LOC101927359|transcript|NR_125885.1|pseudogene||n.-3071C>T|||||3071|	no	0/1:8:46:36,10:0.2174
chr4	139496517	G	C	P;ANN=C|missense_variant|MODERATE|SETD7|SETD7|transcript|NM_001306199.1|protein_coding|8/8|c.925C>G|p.Gln309Glu|1557/2139|925/1089|309/362||	no	1/1:33:49:0,49:1
chr4	139730430	TCTG	T	P;ANN=T|conservative_inframe_deletion|MODERATE|MAML3|MAML3|transcript|NM_018717.5|protein_coding|3/5|c.2314_2316delCAG|p.Gln772del|3173/6844|2314/3417|772/1138||,T|intron_variant|MODIFIER|MGST2|MGST2|transcript|NM_001204366.1|protein_coding|5/5|c.*49-9756_*49-9754delTGC||||||INFO_REALIGN_3_PRIME,T|intron_variant|MODIFIER|MGST2|MGST2|transcript|NM_001204367.1|protein_coding|4/4|c.*49-9756_*49-9754delTGC||||||INFO_REALIGN_3_PRIME	no	1/1:20:49:10,37:0.7551
chr4	140153141	C	T	P;ANN=T|missense_variant|MODERATE|MAML3|MAML3|transcript|NM_018717.5|protein_coding|1/5|c.187G>A|p.Gly63Ser|1044/6844|187/3417|63/1138||	no	0/1:22:47:22,25:0.5319
chr4	140400394	CT	C	P;ANN=C|frameshift_variant|HIGH|CLGN|CLGN|transcript|NM_001130675.1|protein_coding|8/16|c.656delA|p.Lys219fs|874/2822|656/1833|219/610||,C|frameshift_variant|HIGH|CLGN|CLGN|transcript|NM_004362.3|protein_coding|7/15|c.656delA|p.Lys219fs|777/2725|656/1833|219/610||;LOF=(CLGN|CLGN|2|1.00)	yes	0/1:26:36:21,15:0.4167
chr4	140622716	C	T	P;ANN=T|missense_variant|MODERATE|TBC1D9|TBC1D9|transcript|NM_015130.3|protein_coding|21/21|c.3280G>A|p.Val1094Met|3620/5554|3280/3801|1094/1266||	yes	0/1:20:52:31,21:0.4038
chr4	140686463	C	A	P;ANN=A|splice_acceptor_variant&intron_variant|HIGH|TBC1D9|TBC1D9|transcript|NM_015130.3|protein_coding|2/20|c.242-1G>T||||||;LOF=(TBC1D9|TBC1D9|1|1.00)	yes	0/1:23:36:18,18:0.5
chr4	143697457	G	C	P;ANN=C|missense_variant|MODERATE|FREM3|FREM3|transcript|NM_001168235.2|protein_coding|1/8|c.3219C>G|p.Phe1073Leu|3219/6729|3219/6420|1073/2139||	no	1/1:35:42:0,42:1
chr4	143880509	C	T	P;ANN=T|missense_variant&splice_region_variant|MODERATE|GYPE|GYPE|transcript|NM_002102.4|protein_coding|2/4|c.38G>A|p.Gly13Glu|90/493|38/237|13/78||,T|missense_variant&splice_region_variant|MODERATE|GYPE|GYPE|transcript|NM_198682.3|protein_coding|2/4|c.38G>A|p.Gly13Glu|90/1687|38/237|13/78||	no	1/1:14:48:0,38:0.7917
chr4	143997559	C	G	P;ANN=G|missense_variant|MODERATE|GYPB|GYPB|transcript|NM_002100.6|protein_coding|4/5|c.251G>C|p.Ser84Thr|344/564|251/276|84/91||,G|missense_variant|MODERATE|GYPB|GYPB|transcript|NM_001304382.1|protein_coding|5/6|c.173G>C|p.Ser58Thr|389/609|173/198|58/65||	no	1/1:27:39:0,39:1
chr4	144120567	A	G	P;ANN=G|missense_variant|MODERATE|GYPA|GYPA|transcript|NM_002099.8|protein_coding|2/7|c.59T>C|p.Leu20Ser|142/2627|59/453|20/150||,G|missense_variant|MODERATE|GYPA|GYPA|transcript|NM_001308187.2|protein_coding|2/6|c.59T>C|p.Leu20Ser|142/2588|59/414|20/137||,G|intron_variant|MODIFIER|GYPA|GYPA|transcript|NM_001308190.2|protein_coding|1/5|c.38-786T>C||||||	no	0/1:16:24:18,6:0.25
chr4	144120588	T	G	P;ANN=G|missense_variant&splice_region_variant|MODERATE|GYPA|GYPA|transcript|NM_002099.8|protein_coding|2/7|c.38A>C|p.Glu13Ala|121/2627|38/453|13/150||,G|missense_variant&splice_region_variant|MODERATE|GYPA|GYPA|transcript|NM_001308187.2|protein_coding|2/6|c.38A>C|p.Glu13Ala|121/2588|38/414|13/137||,G|intron_variant|MODIFIER|GYPA|GYPA|transcript|NM_001308190.2|protein_coding|1/5|c.38-807A>C||||||	no	1/1:28:22:0,22:1
chr4	146639305	T	TGGC	P;ANN=TGGC|disruptive_inframe_insertion|MODERATE|POU4F2|POU4F2|transcript|NM_004575.3|protein_coding|1/2|c.198_200dupCGG|p.Gly67dup|449/3142|201/1230|67/409||INFO_REALIGN_3_PRIME	no	0/1:10:38:25,10:0.2632
chr4	146867557	C	T	P;ANN=T|missense_variant|MODERATE|TTC29|TTC29|transcript|NM_001300761.3|protein_coding|9/14|c.904G>A|p.Ala302Thr|1136/2258|904/1506|302/501||,T|missense_variant|MODERATE|TTC29|TTC29|transcript|NM_001317806.2|protein_coding|8/13|c.826G>A|p.Ala276Thr|1035/2154|826/1425|276/474||,T|missense_variant|MODERATE|TTC29|TTC29|transcript|NM_031956.3|protein_coding|8/13|c.826G>A|p.Ala276Thr|1057/2179|826/1428|276/475||,T|non_coding_transcript_exon_variant|MODIFIER|TTC29|TTC29|transcript|NR_133922.2|pseudogene|8/14|n.1035G>A||||||	no	0/1:15:21:7,14:0.6667
chr4	146909145	A	G	P;ANN=G|missense_variant|MODERATE|TTC29|TTC29|transcript|NM_001300761.3|protein_coding|6/14|c.359T>C|p.Leu120Pro|591/2258|359/1506|120/501||,G|missense_variant|MODERATE|TTC29|TTC29|transcript|NM_001317806.2|protein_coding|5/13|c.281T>C|p.Leu94Pro|490/2154|281/1425|94/474||,G|missense_variant|MODERATE|TTC29|TTC29|transcript|NM_031956.3|protein_coding|5/13|c.281T>C|p.Leu94Pro|512/2179|281/1428|94/475||,G|non_coding_transcript_exon_variant|MODIFIER|TTC29|TTC29|transcript|NR_133922.2|pseudogene|5/14|n.490T>C||||||	no	0/1:25:38:19,19:0.5
chr4	148436323	C	T	P;ANN=T|missense_variant|MODERATE|NR3C2|NR3C2|transcript|NM_000901.5|protein_coding|2/9|c.538G>A|p.Val180Ile|795/5792|538/2955|180/984||,T|missense_variant|MODERATE|NR3C2|NR3C2|transcript|NM_001166104.2|protein_coding|2/8|c.538G>A|p.Val180Ile|795/5441|538/2604|180/867||,T|missense_variant|MODERATE|NR3C2|NR3C2|transcript|NM_001354819.1|protein_coding|2/8|c.538G>A|p.Val180Ile|713/5359|538/2604|180/867||,T|non_coding_transcript_exon_variant|MODIFIER|NR3C2|NR3C2|transcript|NR_148974.2|pseudogene|2/7|n.795G>A||||||	no	1/1:34:50:0,50:1
chr4	151279866	G	GCAGGT	P;ANN=GCAGGT|frameshift_variant|HIGH|PRSS48|PRSS48|transcript|NM_001353611.1|protein_coding|2/5|c.127_131dupGTCAG|p.Ser44fs|132/1396|132/1041|44/346||INFO_REALIGN_3_PRIME,GCAGGT|frameshift_variant|HIGH|PRSS48|PRSS48|transcript|NM_183375.4|protein_coding|2/5|c.127_131dupGTCAG|p.Ser44fs|132/1396|132/987|44/328||INFO_REALIGN_3_PRIME;LOF=(PRSS48|PRSS48|2|1.00)	no	1/1:31:64:10,51:0.7969
chr4	151291451	T	G	P;ANN=G|stop_lost|HIGH|PRSS48|PRSS48|transcript|NM_001353611.1|protein_coding|5/5|c.985T>G|p.Ter329Gluext*?|985/1396|985/1041|329/346||,G|stop_lost|HIGH|PRSS48|PRSS48|transcript|NM_183375.4|protein_coding|5/5|c.985T>G|p.Ter329Gluext*?|985/1396|985/987|329/328||	no	1/1:28:43:0,43:1
chr4	152769690	T	C	P;ANN=C|missense_variant|MODERATE|TIGD4|TIGD4|transcript|NM_145720.4|protein_coding|2/2|c.1315A>G|p.Ile439Val|2102/2438|1315/1539|439/512||	no	1/1:30:27:0,27:1
chr4	152975206	C	T	P;ANN=T|missense_variant|MODERATE|FHDC1|FHDC1|transcript|NM_001371116.1|protein_coding|12/12|c.1915C>T|p.Arg639Cys|2132/6597|1915/3432|639/1143||,T|missense_variant|MODERATE|FHDC1|FHDC1|transcript|NM_033393.2|protein_coding|11/11|c.1915C>T|p.Arg639Cys|1990/6480|1915/3432|639/1143||	no	0/1:19:43:27,15:0.3488
chr4	153592475	A	G	P;ANN=G|missense_variant&splice_region_variant|MODERATE|TMEM131L|TMEM131L|transcript|NM_001131007.2|protein_coding|18/35|c.1813A>G|p.Ile605Val|1851/5005|1813/4833|605/1610||,G|missense_variant&splice_region_variant|MODERATE|TMEM131L|TMEM131L|transcript|NM_015196.3|protein_coding|18/35|c.1810A>G|p.Ile604Val|1862/5016|1810/4830|604/1609||	no	0/1:21:45:24,21:0.4667
chr4	153593813	T	C	P;ANN=C|missense_variant|MODERATE|TMEM131L|TMEM131L|transcript|NM_001131007.2|protein_coding|19/35|c.1937T>C|p.Met646Thr|1975/5005|1937/4833|646/1610||,C|missense_variant|MODERATE|TMEM131L|TMEM131L|transcript|NM_015196.3|protein_coding|19/35|c.1934T>C|p.Met645Thr|1986/5016|1934/4830|645/1609||	no	0/1:13:31:7,24:0.7742
chr4	153604362	A	T	P;ANN=T|missense_variant|MODERATE|TMEM131L|TMEM131L|transcript|NM_001131007.2|protein_coding|25/35|c.3350A>T|p.Asn1117Ile|3388/5005|3350/4833|1117/1610||,T|missense_variant|MODERATE|TMEM131L|TMEM131L|transcript|NM_015196.3|protein_coding|25/35|c.3347A>T|p.Asn1116Ile|3399/5016|3347/4830|1116/1609||	no	0/1:29:39:17,22:0.5641
chr4	153710391	A	T	P;ANN=T|missense_variant|MODERATE|RNF175|RNF175|transcript|NM_173662.4|protein_coding|9/9|c.965T>A|p.Ile322Asn|1127/1358|965/987|322/328||,T|downstream_gene_variant|MODIFIER|TLR2|TLR2|transcript|NM_001318787.2|protein_coding||c.*5129A>T|||||4131|,T|downstream_gene_variant|MODIFIER|TLR2|TLR2|transcript|NM_001318789.2|protein_coding||c.*5129A>T|||||4131|,T|downstream_gene_variant|MODIFIER|TLR2|TLR2|transcript|NM_001318790.2|protein_coding||c.*5129A>T|||||4131|,T|downstream_gene_variant|MODIFIER|TLR2|TLR2|transcript|NM_001318791.2|protein_coding||c.*5129A>T|||||4131|,T|downstream_gene_variant|MODIFIER|TLR2|TLR2|transcript|NM_001318793.2|protein_coding||c.*5129A>T|||||4131|,T|downstream_gene_variant|MODIFIER|TLR2|TLR2|transcript|NM_001318795.2|protein_coding||c.*5129A>T|||||4131|,T|downstream_gene_variant|MODIFIER|TLR2|TLR2|transcript|NM_001318796.2|protein_coding||c.*5129A>T|||||4131|,T|downstream_gene_variant|MODIFIER|TLR2|TLR2|transcript|NM_003264.5|protein_coding||c.*5129A>T|||||4131|	no	1/1:28:23:0,23:1
chr4	153715628	A	G	P;ANN=G|missense_variant|MODERATE|RNF175|RNF175|transcript|NM_173662.4|protein_coding|7/9|c.665T>C|p.Leu222Ser|827/1358|665/987|222/328||	yes	0/1:20:44:23,21:0.4773
chr4	153723385	T	C	P;ANN=C|missense_variant|MODERATE|RNF175|RNF175|transcript|NM_173662.4|protein_coding|5/9|c.475A>G|p.Met159Val|637/1358|475/987|159/328||	no	0/1:21:28:16,12:0.4286
chr4	154304830	A	T	P;ANN=T|missense_variant|MODERATE|DCHS2|DCHS2.2|transcript|NM_001358235.2.2|protein_coding|12/20|c.5444T>A|p.Ile1815Asn|5888/13354|5444/10116|1815/3371||	yes	0/1:19:26:11,15:0.5769
chr4	154322452	T	C	P;ANN=C|missense_variant|MODERATE|DCHS2|DCHS2.2|transcript|NM_001358235.2.2|protein_coding|8/20|c.4055A>G|p.Asn1352Ser|4499/13354|4055/10116|1352/3371||,C|downstream_gene_variant|MODIFIER|DCHS2|DCHS2.2|transcript|NM_001142552.2.2|protein_coding||c.*786A>G|||||193|	no	1/1:27:24:0,24:1
chr4	154323249	TTTTG	T	P;ANN=T|frameshift_variant|HIGH|DCHS2|DCHS2.2|transcript|NM_001142552.2.2|protein_coding|8/8|c.4095_4098delCAAA|p.Asn1365fs|4542/5147|4095/4110|1365/1369||,T|intron_variant|MODIFIER|DCHS2|DCHS2.2|transcript|NM_001358235.2.2|protein_coding|7/19|c.4019-765_4019-762delCAAA||||||	no	1/1:22:47:16,30:0.6383
chr4	154323323	G	T	P;ANN=T|missense_variant|MODERATE|DCHS2|DCHS2.2|transcript|NM_001142552.2.2|protein_coding|8/8|c.4025C>A|p.Pro1342His|4469/5147|4025/4110|1342/1369||,T|intron_variant|MODIFIER|DCHS2|DCHS2.2|transcript|NM_001358235.2.2|protein_coding|7/19|c.4019-835C>A||||||	no	1/1:27:49:0,48:0.9796
chr4	154332727	A	G	P;ANN=G|missense_variant|MODERATE|DCHS2|DCHS2.2|transcript|NM_001358235.2.2|protein_coding|5/20|c.3481T>C|p.Phe1161Leu|3925/13354|3481/10116|1161/3371||,G|missense_variant|MODERATE|DCHS2|DCHS2.2|transcript|NM_001142552.2.2|protein_coding|5/8|c.3481T>C|p.Phe1161Leu|3925/5147|3481/4110|1161/1369||	yes	0/1:10:36:24,11:0.3056
chr4	154332885	G	A	P;ANN=A|missense_variant|MODERATE|DCHS2|DCHS2.2|transcript|NM_001358235.2.2|protein_coding|5/20|c.3323C>T|p.Ala1108Val|3767/13354|3323/10116|1108/3371||,A|missense_variant|MODERATE|DCHS2|DCHS2.2|transcript|NM_001142552.2.2|protein_coding|5/8|c.3323C>T|p.Ala1108Val|3767/5147|3323/4110|1108/1369||	yes	0/1:21:52:35,17:0.3269
chr4	154333299	A	G	P;ANN=G|missense_variant|MODERATE|DCHS2|DCHS2.2|transcript|NM_001358235.2.2|protein_coding|5/20|c.2909T>C|p.Met970Thr|3353/13354|2909/10116|970/3371||,G|missense_variant|MODERATE|DCHS2|DCHS2.2|transcript|NM_001142552.2.2|protein_coding|5/8|c.2909T>C|p.Met970Thr|3353/5147|2909/4110|970/1369||	yes	0/1:21:44:23,20:0.4545
chr4	154335053	G	A	P;ANN=A|missense_variant|MODERATE|DCHS2|DCHS2.2|transcript|NM_001358235.2.2|protein_coding|4/20|c.2528C>T|p.Ser843Leu|2972/13354|2528/10116|843/3371||,A|missense_variant|MODERATE|DCHS2|DCHS2.2|transcript|NM_001142552.2.2|protein_coding|4/8|c.2528C>T|p.Ser843Leu|2972/5147|2528/4110|843/1369||	no	1/1:37:48:0,48:1
chr4	154366383	T	C	P;ANN=C|missense_variant|MODERATE|DCHS2|DCHS2.2|transcript|NM_001358235.2.2|protein_coding|3/20|c.2303A>G|p.His768Arg|2747/13354|2303/10116|768/3371||,C|missense_variant|MODERATE|DCHS2|DCHS2.2|transcript|NM_001142552.2.2|protein_coding|3/8|c.2303A>G|p.His768Arg|2747/5147|2303/4110|768/1369||	no	0/1:24:52:21,31:0.5962
chr4	154489498	T	C	P;ANN=C|missense_variant|MODERATE|DCHS2|DCHS2.2|transcript|NM_001358235.2.2|protein_coding|1/20|c.1858A>G|p.Thr620Ala|2302/13354|1858/10116|620/3371||,C|missense_variant|MODERATE|DCHS2|DCHS2.2|transcript|NM_001142552.2.2|protein_coding|1/8|c.1858A>G|p.Thr620Ala|2302/5147|1858/4110|620/1369||	no	0/1:27:57:28,28:0.4912
chr4	154489515	G	A	P;ANN=A|missense_variant|MODERATE|DCHS2|DCHS2.2|transcript|NM_001358235.2.2|protein_coding|1/20|c.1841C>T|p.Ala614Val|2285/13354|1841/10116|614/3371||,A|missense_variant|MODERATE|DCHS2|DCHS2.2|transcript|NM_001142552.2.2|protein_coding|1/8|c.1841C>T|p.Ala614Val|2285/5147|1841/4110|614/1369||	no	0/1:26:55:23,32:0.5818
chr4	154489579	G	C	P;ANN=C|missense_variant|MODERATE|DCHS2|DCHS2.2|transcript|NM_001358235.2.2|protein_coding|1/20|c.1777C>G|p.Gln593Glu|2221/13354|1777/10116|593/3371||,C|missense_variant|MODERATE|DCHS2|DCHS2.2|transcript|NM_001142552.2.2|protein_coding|1/8|c.1777C>G|p.Gln593Glu|2221/5147|1777/4110|593/1369||	no	0/1:18:59:21,38:0.6441
chr4	154490787	A	C	P;ANN=C|missense_variant|MODERATE|DCHS2|DCHS2.2|transcript|NM_001358235.2.2|protein_coding|1/20|c.569T>G|p.Val190Gly|1013/13354|569/10116|190/3371||,C|missense_variant|MODERATE|DCHS2|DCHS2.2|transcript|NM_001142552.2.2|protein_coding|1/8|c.569T>G|p.Val190Gly|1013/5147|569/4110|190/1369||	no	0/1:24:57:22,35:0.614
chr4	154491312	C	T	P;ANN=T|missense_variant|MODERATE|DCHS2|DCHS2.2|transcript|NM_001358235.2.2|protein_coding|1/20|c.44G>A|p.Arg15Gln|488/13354|44/10116|15/3371||,T|missense_variant|MODERATE|DCHS2|DCHS2.2|transcript|NM_001142552.2.2|protein_coding|1/8|c.44G>A|p.Arg15Gln|488/5147|44/4110|15/1369||	no	0/1:20:38:20,18:0.4737
chr4	154539175	C	T	P;ANN=T|missense_variant|MODERATE|PLRG1|PLRG1|transcript|NM_002669.4|protein_coding|12/15|c.1081G>A|p.Ala361Thr|1173/3317|1081/1545|361/514||,T|missense_variant|MODERATE|PLRG1|PLRG1|transcript|NM_001201564.1|protein_coding|12/15|c.1054G>A|p.Ala352Thr|1179/3331|1054/1518|352/505||	yes	0/1:24:54:21,33:0.6111
chr4	154570607	G	A	P;ANN=A|missense_variant|MODERATE|FGB|FGB|transcript|NM_005141.4|protein_coding|8/8|c.1433G>A|p.Arg478Lys|1472/3628|1433/1476|478/491||,A|missense_variant|MODERATE|FGB|FGB|transcript|NM_001184741.1|protein_coding|8/8|c.1256G>A|p.Arg419Lys|1295/3451|1256/1299|419/432||	no	0/1:19:30:17,13:0.4333
chr4	154609725	C	T	P;ANN=T|missense_variant|MODERATE|FGG|FGG|transcript|NM_021870.3|protein_coding|6/9|c.571G>A|p.Gly191Arg|618/2072|571/1362|191/453||,T|missense_variant|MODERATE|FGG|FGG|transcript|NM_000509.5|protein_coding|6/10|c.571G>A|p.Gly191Arg|770/1719|571/1314|191/437||	no	0/1:24:45:21,24:0.5333
chr4	155214591	G	A	P;ANN=A|missense_variant|MODERATE|NPY2R|NPY2R|transcript|NM_000910.4|protein_coding|2/2|c.652G>A|p.Val218Ile|1134/3619|652/1146|218/381||,A|missense_variant|MODERATE|NPY2R|NPY2R|transcript|NM_001370180.1|protein_coding|2/2|c.652G>A|p.Val218Ile|1130/3615|652/1146|218/381||	yes	0/1:25:45:21,24:0.5333
chr4	155214810	G	A	P;ANN=A|missense_variant|MODERATE|NPY2R|NPY2R|transcript|NM_000910.4|protein_coding|2/2|c.871G>A|p.Val291Ile|1353/3619|871/1146|291/381||,A|missense_variant|MODERATE|NPY2R|NPY2R|transcript|NM_001370180.1|protein_coding|2/2|c.871G>A|p.Val291Ile|1349/3615|871/1146|291/381||	yes	0/1:26:48:22,26:0.5417
chr4	155352616	T	C	P;ANN=C|missense_variant|MODERATE|MAP9|MAP9|transcript|NM_001039580.2|protein_coding|13/14|c.1801A>G|p.Asn601Asp|2060/7326|1801/1944|601/647||,C|upstream_gene_variant|MODIFIER|LOC102724776|LOC102724776|transcript|NR_125937.1|pseudogene||n.-1600T>C|||||1600|	no	1/1:24:21:0,21:1
chr4	155368765	G	A	P;ANN=A|missense_variant|MODERATE|MAP9|MAP9|transcript|NM_001039580.2|protein_coding|5/14|c.529C>T|p.Arg177Trp|788/7326|529/1944|177/647||	no	1/1:33:43:0,43:1
chr4	155785330	G	A	P;ANN=A|splice_donor_variant&intron_variant|HIGH|GUCY1B1|GUCY1B1|transcript|NM_001291951.2|protein_coding|5/14|c.363+1G>A||||||,A|intron_variant|MODIFIER|GUCY1B1|GUCY1B1|transcript|NM_000857.4|protein_coding|4/13|c.298-4384G>A||||||,A|intron_variant|MODIFIER|GUCY1B1|GUCY1B1|transcript|NM_001291952.2|protein_coding|5/14|c.238-4384G>A||||||,A|intron_variant|MODIFIER|GUCY1B1|GUCY1B1|transcript|NM_001291953.2|protein_coding|5/14|c.94-4384G>A||||||,A|intron_variant|MODIFIER|GUCY1B1|GUCY1B1|transcript|NM_001291954.2|protein_coding|4/13|c.298-4384G>A||||||,A|intron_variant|MODIFIER|GUCY1B1|GUCY1B1|transcript|NM_001291955.2|protein_coding|3/12|c.94-4384G>A||||||;LOF=(GUCY1B1|GUCY1B1|6|0.17)	no	1/1:32:23:0,23:1
chr4	157359971	A	G	P;ANN=G|missense_variant|MODERATE|GRIA2|GRIA2|transcript|NM_000826.4|protein_coding|13/16|c.2119A>G|p.Thr707Ala|2434/5610|2119/2652|707/883||,G|missense_variant|MODERATE|GRIA2|GRIA2|transcript|NM_001083619.1|protein_coding|13/16|c.2119A>G|p.Thr707Ala|2578/5754|2119/2652|707/883||,G|missense_variant|MODERATE|GRIA2|GRIA2|transcript|NM_001083620.1|protein_coding|13/16|c.1978A>G|p.Thr660Ala|2089/5265|1978/2511|660/836||	yes	0/1:20:31:14,17:0.5484
chr4	158171481	A	G	P;ANN=G|splice_donor_variant&intron_variant|HIGH|FAM198B-AS1|FAM198B-AS1|transcript|NR_147408.1|pseudogene|1/4|n.729+1A>G||||||,G|splice_donor_variant&intron_variant|HIGH|FAM198B-AS1|FAM198B-AS1|transcript|NR_147407.1|pseudogene|1/5|n.729+1A>G||||||,G|splice_donor_variant&intron_variant|HIGH|FAM198B-AS1|FAM198B-AS1|transcript|NR_147409.1|pseudogene|1/2|n.729+1A>G||||||,G|splice_donor_variant&intron_variant|HIGH|FAM198B-AS1|FAM198B-AS1|transcript|NR_147410.1|pseudogene|1/4|n.729+1A>G||||||,G|5_prime_UTR_variant|MODIFIER|GASK1B|GASK1B|transcript|NM_001031700.3|protein_coding|2/6|c.-106T>C|||||106|,G|5_prime_UTR_variant|MODIFIER|GASK1B|GASK1B|transcript|NM_016613.7|protein_coding|2/5|c.-106T>C|||||106|,G|5_prime_UTR_variant|MODIFIER|GASK1B|GASK1B|transcript|NM_001128424.2|protein_coding|2/5|c.-106T>C|||||106|	no	1/1:37:36:0,36:1
chr4	158680524	C	T	P;ANN=T|missense_variant|MODERATE|ETFDH|ETFDH|transcript|NM_004453.4|protein_coding|2/13|c.92C>T|p.Thr31Ile|253/3111|92/1854|31/617||,T|upstream_gene_variant|MODIFIER|ETFDH|ETFDH|transcript|NM_001281738.1|protein_coding||c.-1679C>T|||||1584|,T|intron_variant|MODIFIER|ETFDH|ETFDH|transcript|NM_001281737.1|protein_coding|1/11|c.35-1671C>T||||||	no	0/1:16:13:5,8:0.6154
chr4	158973098	C	T	P;ANN=T|missense_variant|MODERATE|C4orf45|C4orf45|transcript|NM_152543.3|protein_coding|2/5|c.278G>A|p.Gly93Glu|411/1263|278/561|93/186||	no	1/1:29:45:0,45:1
chr4	158973153	T	C	P;ANN=C|missense_variant|MODERATE|C4orf45|C4orf45|transcript|NM_152543.3|protein_coding|2/5|c.223A>G|p.Ser75Gly|356/1263|223/561|75/186||	no	1/1:25:45:0,45:1
chr4	161386160	C	A	P;ANN=A|missense_variant|MODERATE|FSTL5|FSTL5|transcript|NM_020116.5|protein_coding|16/16|c.2131G>T|p.Asp711Tyr|2533/4796|2131/2544|711/847||,A|missense_variant|MODERATE|FSTL5|FSTL5|transcript|NM_001128427.2|protein_coding|16/16|c.2128G>T|p.Asp710Tyr|2564/4832|2128/2541|710/846||,A|missense_variant|MODERATE|FSTL5|FSTL5|transcript|NM_001128428.2|protein_coding|15/15|c.2101G>T|p.Asp701Tyr|2537/4805|2101/2514|701/837||	no	0/1:27:44:19,25:0.5682
chr4	163127047	G	C	P;ANN=C|missense_variant|MODERATE|NAF1|NAF1|transcript|NM_001128931.2|protein_coding|8/8|c.1102C>G|p.Leu368Val|1265/1604|1102/1170|368/389||,C|downstream_gene_variant|MODIFIER|NAF1|NAF1|transcript|NM_138386.3|protein_coding||c.*1850C>G|||||1624|	no	1/1:34:30:0,30:1
chr4	163164273	T	C	P;ANN=C|missense_variant|MODERATE|NAF1|NAF1|transcript|NM_138386.3|protein_coding|2/8|c.484A>G|p.Ile162Val|647/1874|484/1485|162/494||,C|missense_variant|MODERATE|NAF1|NAF1|transcript|NM_001128931.2|protein_coding|2/8|c.484A>G|p.Ile162Val|647/1604|484/1170|162/389||	no	1/1:20:12:0,12:1
chr4	164977530	C	T	P;ANN=T|splice_donor_variant&intron_variant|HIGH|TRIM61|TRIM61|transcript|NM_001012414.3|protein_coding|1/4|c.-476+1G>A||||||;LOF=(TRIM61|TRIM61|1|1.00)	no	0/1:27:54:24,30:0.5556
chr4	168162543	A	C	P;ANN=C|missense_variant|MODERATE|ANXA10|ANXA10|transcript|NM_007193.5|protein_coding|4/12|c.211A>C|p.Met71Leu|375/1441|211/975|71/324||	no	0/1:21:37:16,21:0.5676
chr4	168361204	T	C	P;ANN=C|missense_variant|MODERATE|DDX60L|DDX60L|transcript|NM_001345927.2|protein_coding|37/38|c.4939A>G|p.Met1647Val|5165/6762|4939/5124|1647/1707||,C|missense_variant|MODERATE|DDX60L|DDX60L|transcript|NM_001012967.2|protein_coding|37/38|c.4936A>G|p.Met1646Val|5184/6781|4936/5121|1646/1706||	no	0/1:21:23:12,11:0.4783
chr4	168378377	T	C	P;ANN=C|missense_variant|MODERATE|DDX60L|DDX60L|transcript|NM_001345927.2|protein_coding|33/38|c.4465A>G|p.Asn1489Asp|4691/6762|4465/5124|1489/1707||,C|missense_variant|MODERATE|DDX60L|DDX60L|transcript|NM_001012967.2|protein_coding|33/38|c.4462A>G|p.Asn1488Asp|4710/6781|4462/5121|1488/1706||	no	0/1:18:16:9,7:0.4375
chr4	168394609	C	A	P;ANN=A|missense_variant|MODERATE|DDX60L|DDX60L|transcript|NM_001345927.2|protein_coding|28/38|c.3669G>T|p.Glu1223Asp|3895/6762|3669/5124|1223/1707||,A|missense_variant|MODERATE|DDX60L|DDX60L|transcript|NM_001012967.2|protein_coding|28/38|c.3666G>T|p.Glu1222Asp|3914/6781|3666/5121|1222/1706||,A|missense_variant|MODERATE|DDX60L|DDX60L|transcript|NM_001291510.2|protein_coding|28/30|c.3669G>T|p.Glu1223Asp|3895/4576|3669/3927|1223/1308||	no	1/1:26:37:0,37:1
chr4	168396112	GT	G	P;ANN=G|frameshift_variant|HIGH|DDX60L|DDX60L|transcript|NM_001345927.2|protein_coding|27/38|c.3506delA|p.Asn1169fs|3732/6762|3506/5124|1169/1707||,G|frameshift_variant|HIGH|DDX60L|DDX60L|transcript|NM_001012967.2|protein_coding|27/38|c.3503delA|p.Asn1168fs|3751/6781|3503/5121|1168/1706||,G|frameshift_variant|HIGH|DDX60L|DDX60L|transcript|NM_001291510.2|protein_coding|27/30|c.3506delA|p.Asn1169fs|3732/4576|3506/3927|1169/1308||;LOF=(DDX60L|DDX60L|3|1.00)	yes	0/1:24:25:12,13:0.52
chr4	168396128	C	T	P;ANN=T|splice_acceptor_variant&intron_variant|HIGH|DDX60L|DDX60L|transcript|NM_001345927.2|protein_coding|26/37|c.3492-1G>A||||||,T|splice_acceptor_variant&intron_variant|HIGH|DDX60L|DDX60L|transcript|NM_001291510.2|protein_coding|26/29|c.3492-1G>A||||||,T|splice_region_variant&intron_variant|LOW|DDX60L|DDX60L|transcript|NM_001012967.2|protein_coding|26/37|c.3492-4G>A||||||;LOF=(DDX60L|DDX60L|3|0.67)	no	0/1:16:22:14,8:0.3636
chr4	168878297	A	G	P;ANN=G|missense_variant|MODERATE|PALLD|PALLD|transcript|NM_001166110.2|protein_coding|2/12|c.406A>G|p.Ser136Gly|652/4319|406/2019|136/672||,G|intron_variant|MODIFIER|PALLD|PALLD|transcript|NM_001166108.2|protein_coding|10/21|c.1965-12625A>G||||||,G|intron_variant|MODIFIER|PALLD|PALLD|transcript|NM_016081.4|protein_coding|10/20|c.1965-12625A>G||||||,G|intron_variant|MODIFIER|PALLD|PALLD|transcript|NM_001166109.2|protein_coding|9/18|c.819-12625A>G||||||,G|intron_variant|MODIFIER|PALLD|PALLD|transcript|NM_001367567.1|protein_coding|1/11|c.-157-12625A>G||||||,G|intron_variant|MODIFIER|PALLD|PALLD|transcript|NM_001367568.1|protein_coding|1/11|c.-157-12625A>G||||||,G|intron_variant|MODIFIER|PALLD|PALLD|transcript|NM_001367569.1|protein_coding|1/10|c.-157-12625A>G||||||,G|intron_variant|MODIFIER|PALLD|PALLD|transcript|NM_001367570.1|protein_coding|1/12|c.-157-12625A>G||||||	no	1/1:26:32:0,32:1
chr4	168990307	G	A	P;ANN=A|missense_variant|MODERATE|CBR4|CBR4|transcript|NM_032783.5|protein_coding|5/5|c.557C>T|p.Thr186Met|723/3439|557/714|186/237||	no	0/1:10:31:17,14:0.4516
chr4	169007691	G	T	P;ANN=T|missense_variant|MODERATE|CBR4|CBR4|transcript|NM_032783.5|protein_coding|2/5|c.208C>A|p.Leu70Met|374/3439|208/714|70/237||	no	1/1:25:15:0,15:1
chr4	169116421	G	A	P;ANN=A|missense_variant|MODERATE|SH3RF1|SH3RF1|transcript|NM_020870.4|protein_coding|10/12|c.1987C>T|p.Pro663Ser|2180/5120|1987/2667|663/888||	no	0/1:20:60:34,26:0.4333
chr4	169660419	G	A	P;ANN=A|missense_variant|MODERATE|CLCN3|CLCN3|transcript|NM_001243374.1|protein_coding|1/12|c.50G>A|p.Ser17Asn|358/5874|50/2376|17/791||,A|intron_variant|MODIFIER|CLCN3|CLCN3|transcript|NM_173872.4|protein_coding|2/13|c.161-19631G>A||||||,A|intron_variant|MODIFIER|CLCN3|CLCN3|transcript|NM_001243372.2|protein_coding|2/11|c.161-19631G>A||||||,A|intron_variant|MODIFIER|CLCN3|CLCN3|transcript|NM_001829.4|protein_coding|2/12|c.161-19631G>A||||||	no	1/1:29:62:0,62:1
chr4	169719927	CA	C	P;ANN=C|frameshift_variant|HIGH|CLCN3|CLCN3|transcript|NM_173872.4|protein_coding|14/14|c.2470delA|p.Arg824fs|2972/6709|2470/2601|824/866||INFO_REALIGN_3_PRIME,C|frameshift_variant|HIGH|CLCN3|CLCN3|transcript|NM_001243372.2|protein_coding|12/12|c.2313delA|p.Asp772fs|2815/6552|2313/2376|771/791||INFO_REALIGN_3_PRIME,C|frameshift_variant|HIGH|CLCN3|CLCN3|transcript|NM_001829.4|protein_coding|13/13|c.2394delA|p.Asp799fs|2896/6633|2394/2457|798/818||INFO_REALIGN_3_PRIME,C|frameshift_variant|HIGH|CLCN3|CLCN3|transcript|NM_001243374.1|protein_coding|12/12|c.2313delA|p.Asp772fs|2621/5874|2313/2376|771/791||INFO_REALIGN_3_PRIME	yes	0/1:18:44:31,13:0.2955
chr4	169742084	C	T	P;ANN=T|missense_variant|MODERATE|HPF1|HPF1|transcript|NM_017867.3|protein_coding|5/8|c.521G>A|p.Arg174Lys|588/1216|521/1041|174/346||	no	0/1:25:43:21,22:0.5116
chr4	174303777	GA	G	P;ANN=G|frameshift_variant|HIGH|CEP44|CEP44|transcript|NM_001145314.1|protein_coding|5/11|c.316delA|p.Ile106fs|621/3290|316/1200|106/399||INFO_REALIGN_3_PRIME,G|frameshift_variant|HIGH|CEP44|CEP44|transcript|NM_001040157.3|protein_coding|5/12|c.316delA|p.Ile106fs|496/4298|316/1173|106/390||INFO_REALIGN_3_PRIME;LOF=(CEP44|CEP44|2|1.00)	yes	0/1:21:38:16,22:0.5789
chr4	174304301	G	A	P;ANN=A|missense_variant|MODERATE|CEP44|CEP44|transcript|NM_001145314.1|protein_coding|6/11|c.439G>A|p.Gly147Ser|744/3290|439/1200|147/399||,A|missense_variant|MODERATE|CEP44|CEP44|transcript|NM_001040157.3|protein_coding|6/12|c.439G>A|p.Gly147Ser|619/4298|439/1173|147/390||	no	0/1:12:19:8,11:0.5789
chr4	174977592	TTTA	T	P;ANN=T|disruptive_inframe_deletion|MODERATE|ADAM29|ADAM29|transcript|NM_001130703.1|protein_coding|4/4|c.2072_2074delTAT|p.Leu691del|2661/3244|2072/2463|691/820||INFO_REALIGN_3_PRIME,T|disruptive_inframe_deletion|MODERATE|ADAM29|ADAM29|transcript|NM_001130704.1|protein_coding|4/4|c.2072_2074delTAT|p.Leu691del|2636/3219|2072/2463|691/820||INFO_REALIGN_3_PRIME,T|disruptive_inframe_deletion|MODERATE|ADAM29|ADAM29|transcript|NM_001130705.1|protein_coding|3/3|c.2072_2074delTAT|p.Leu691del|2555/3138|2072/2463|691/820||INFO_REALIGN_3_PRIME,T|disruptive_inframe_deletion|MODERATE|ADAM29|ADAM29|transcript|NM_001278125.1|protein_coding|6/6|c.2072_2074delTAT|p.Leu691del|2803/3386|2072/2463|691/820||INFO_REALIGN_3_PRIME,T|disruptive_inframe_deletion|MODERATE|ADAM29|ADAM29|transcript|NM_001278126.1|protein_coding|6/6|c.2072_2074delTAT|p.Leu691del|2796/3379|2072/2463|691/820||INFO_REALIGN_3_PRIME,T|disruptive_inframe_deletion|MODERATE|ADAM29|ADAM29|transcript|NM_001278127.1|protein_coding|2/2|c.2072_2074delTAT|p.Leu691del|2366/2949|2072/2463|691/820||INFO_REALIGN_3_PRIME,T|disruptive_inframe_deletion|MODERATE|ADAM29|ADAM29|transcript|NM_014269.4|protein_coding|5/5|c.2072_2074delTAT|p.Leu691del|2742/3325|2072/2463|691/820||INFO_REALIGN_3_PRIME	no	0/1:24:39:15,24:0.6154
chr4	176151875	G	A	P;ANN=A|missense_variant|MODERATE|WDR17|WDR17|transcript|NM_170710.5|protein_coding|18/31|c.2440G>A|p.Ala814Thr|2736/7501|2440/3969|814/1322||,A|missense_variant|MODERATE|WDR17|WDR17|transcript|NM_001350727.2|protein_coding|18/31|c.2440G>A|p.Ala814Thr|2685/7426|2440/3945|814/1314||,A|missense_variant|MODERATE|WDR17|WDR17|transcript|NM_181265.4|protein_coding|17/29|c.2368G>A|p.Ala790Thr|2613/7333|2368/3852|790/1283||	no	1/1:27:23:0,23:1
chr4	176160948	C	T	P;ANN=T|missense_variant|MODERATE|WDR17|WDR17|transcript|NM_170710.5|protein_coding|21/31|c.2768C>T|p.Ser923Phe|3064/7501|2768/3969|923/1322||,T|missense_variant|MODERATE|WDR17|WDR17|transcript|NM_001350727.2|protein_coding|21/31|c.2768C>T|p.Ser923Phe|3013/7426|2768/3945|923/1314||,T|missense_variant|MODERATE|WDR17|WDR17|transcript|NM_181265.4|protein_coding|20/29|c.2696C>T|p.Ser899Phe|2941/7333|2696/3852|899/1283||	no	0/1:23:32:17,14:0.4375
chr4	176177134	G	A	P;ANN=A|missense_variant|MODERATE|WDR17|WDR17|transcript|NM_170710.5|protein_coding|29/31|c.3643G>A|p.Ala1215Thr|3939/7501|3643/3969|1215/1322||,A|missense_variant|MODERATE|WDR17|WDR17|transcript|NM_001350727.2|protein_coding|29/31|c.3619G>A|p.Ala1207Thr|3864/7426|3619/3945|1207/1314||,A|missense_variant|MODERATE|WDR17|WDR17|transcript|NM_181265.4|protein_coding|27/29|c.3526G>A|p.Ala1176Thr|3771/7333|3526/3852|1176/1283||	no	0/1:5:20:7,13:0.65
chr4	176179493	G	A	P;ANN=A|missense_variant|MODERATE|WDR17|WDR17|transcript|NM_170710.5|protein_coding|31/31|c.3883G>A|p.Ala1295Thr|4179/7501|3883/3969|1295/1322||,A|missense_variant|MODERATE|WDR17|WDR17|transcript|NM_001350727.2|protein_coding|31/31|c.3859G>A|p.Ala1287Thr|4104/7426|3859/3945|1287/1314||,A|missense_variant|MODERATE|WDR17|WDR17|transcript|NM_181265.4|protein_coding|29/29|c.3766G>A|p.Ala1256Thr|4011/7333|3766/3852|1256/1283||	no	0/1:6:17:5,12:0.7059
chr4	176792262	G	A	P;ANN=A|missense_variant|MODERATE|VEGFC|VEGFC|transcript|NM_005429.5|protein_coding|1/7|c.50C>T|p.Ala17Val|661/2259|50/1260|17/419||	no	0/1:19:44:23,21:0.4773
chr4	177353596	C	T	P;ANN=T|missense_variant|MODERATE|NEIL3|NEIL3|transcript|NM_018248.3|protein_coding|8/10|c.1328C>T|p.Pro443Leu|1408/2363|1328/1818|443/605||	no	1/1:32:31:0,31:1
chr4	177353681	A	C	P;ANN=C|missense_variant|MODERATE|NEIL3|NEIL3|transcript|NM_018248.3|protein_coding|8/10|c.1413A>C|p.Gln471His|1493/2363|1413/1818|471/605||	no	1/1:27:33:0,33:1
chr4	177360600	G	A	P;ANN=A|missense_variant|MODERATE|NEIL3|NEIL3|transcript|NM_018248.3|protein_coding|9/10|c.1558G>A|p.Gly520Arg|1638/2363|1558/1818|520/605||	no	1/1:27:42:0,42:1
chr4	177438806	G	C	P;ANN=C|missense_variant|MODERATE|AGA|AGA|transcript|NM_000027.4|protein_coding|4/9|c.446C>G|p.Thr149Ser|508/2036|446/1041|149/346||,C|missense_variant|MODERATE|AGA|AGA|transcript|NM_001171988.1|protein_coding|4/9|c.446C>G|p.Thr149Ser|574/2072|446/1011|149/336||,C|non_coding_transcript_exon_variant|MODIFIER|AGA|AGA|transcript|NR_033655.1|pseudogene|4/8|n.574C>G||||||	no	1/1:32:35:0,35:1
chr4	182628842	C	T	P;ANN=T|missense_variant|MODERATE|TENM3|TENM3|transcript|NM_001080477.4|protein_coding|5/28|c.941C>T|p.Ala314Val|1091/10923|941/8100|314/2699||	yes	0/1:10:42:26,15:0.3571
chr4	182793333	A	G	P;ANN=G|missense_variant|MODERATE|TENM3|TENM3|transcript|NM_001080477.4|protein_coding|26/28|c.6661A>G|p.Ser2221Gly|6811/10923|6661/8100|2221/2699||	yes	0/1:27:45:20,25:0.5556
chr4	183315715	G	A	P;ANN=A|missense_variant|MODERATE|WWC2|WWC2|transcript|NM_024949.6|protein_coding|23/23|c.3565G>A|p.Ala1189Thr|3800/8861|3565/3579|1189/1192||,A|downstream_gene_variant|MODIFIER|CLDN22|CLDN22|transcript|NM_001111319.2|protein_coding||c.*3841C>T|||||2352|	no	0/1:16:27:12,15:0.5556
chr4	183322375	G	A	P;ANN=A|missense_variant|MODERATE|CLDN24|CLDN24|transcript|NM_001185149.1|protein_coding|1/1|c.52C>T|p.Leu18Phe|52/663|52/663|18/220||,A|upstream_gene_variant|MODIFIER|CLDN22|CLDN22|transcript|NM_001111319.2|protein_coding||c.-2157C>T|||||2099|,A|downstream_gene_variant|MODIFIER|WWC2|WWC2|transcript|NM_024949.6|protein_coding||c.*6646G>A|||||1599|	no	1/1:30:55:0,55:1
chr4	183446405	TCTG	T	P;ANN=T|disruptive_inframe_deletion|MODERATE|CDKN2AIP|CDKN2AIP|transcript|NM_017632.4|protein_coding|3/3|c.723_725delTGC|p.Ala242del|885/3542|723/1743|241/580||INFO_REALIGN_3_PRIME,T|3_prime_UTR_variant|MODIFIER|CDKN2AIP|CDKN2AIP|transcript|NM_001317343.2|protein_coding|3/3|c.*311_*313delTGC|||||311|INFO_REALIGN_3_PRIME	no	1/1:27:28:4,24:0.8571
chr4	185170333	G	A	P;ANN=A|missense_variant|MODERATE|CFAP97|CFAP97|transcript|NM_001292033.2|protein_coding|4/4|c.1328C>T|p.Ser443Leu|1560/2862|1328/1362|443/453||,A|intron_variant|MODIFIER|CFAP97|CFAP97|transcript|NM_020827.3|protein_coding|3/4|c.1320+5453C>T||||||	no	1/1:22:44:0,44:1
chr4	185445023	TG	T	P;ANN=T|frameshift_variant|HIGH|C4orf47|C4orf47|transcript|NM_001114357.2|protein_coding|6/7|c.775delG|p.Val259fs|853/1192|775/930|259/309||,T|frameshift_variant|HIGH|C4orf47|C4orf47|transcript|NM_001346007.1|protein_coding|4/5|c.397delG|p.Val133fs|557/896|397/552|133/183||,T|downstream_gene_variant|MODIFIER|CCDC110|CCDC110|transcript|NM_152775.4|protein_coding||c.*478delC|||||160|,T|downstream_gene_variant|MODIFIER|CCDC110|CCDC110|transcript|NM_001145411.2|protein_coding||c.*478delC|||||160|;LOF=(C4orf47|C4orf47|2|1.00)	no	0/1:17:31:13,18:0.5806
chr4	185458745	G	C	P;ANN=C|missense_variant|MODERATE|CCDC110|CCDC110|transcript|NM_152775.4|protein_coding|6/7|c.1842C>G|p.Ile614Met|1892/2870|1842/2502|614/833||,C|missense_variant|MODERATE|CCDC110|CCDC110|transcript|NM_001145411.2|protein_coding|5/6|c.1731C>G|p.Ile577Met|1781/2759|1731/2391|577/796||	no	1/1:37:36:0,36:1
chr4	185459089	A	C	P;ANN=C|missense_variant|MODERATE|CCDC110|CCDC110|transcript|NM_152775.4|protein_coding|6/7|c.1498T>G|p.Tyr500Asp|1548/2870|1498/2502|500/833||,C|missense_variant|MODERATE|CCDC110|CCDC110|transcript|NM_001145411.2|protein_coding|5/6|c.1387T>G|p.Tyr463Asp|1437/2759|1387/2391|463/796||	no	1/1:32:20:0,20:1
chr4	185459361	G	A	P;ANN=A|missense_variant|MODERATE|CCDC110|CCDC110|transcript|NM_152775.4|protein_coding|6/7|c.1226C>T|p.Ser409Phe|1276/2870|1226/2502|409/833||,A|missense_variant|MODERATE|CCDC110|CCDC110|transcript|NM_001145411.2|protein_coding|5/6|c.1115C>T|p.Ser372Phe|1165/2759|1115/2391|372/796||	no	1/1:32:40:0,40:1
chr4	185459692	A	T	P;ANN=T|missense_variant|MODERATE|CCDC110|CCDC110|transcript|NM_152775.4|protein_coding|6/7|c.895T>A|p.Leu299Met|945/2870|895/2502|299/833||,T|missense_variant|MODERATE|CCDC110|CCDC110|transcript|NM_001145411.2|protein_coding|5/6|c.784T>A|p.Leu262Met|834/2759|784/2391|262/796||	no	1/1:34:45:0,45:1
chr4	185459961	G	T	P;ANN=T|missense_variant|MODERATE|CCDC110|CCDC110|transcript|NM_152775.4|protein_coding|6/7|c.626C>A|p.Pro209Gln|676/2870|626/2502|209/833||,T|missense_variant|MODERATE|CCDC110|CCDC110|transcript|NM_001145411.2|protein_coding|5/6|c.515C>A|p.Pro172Gln|565/2759|515/2391|172/796||	no	1/1:36:29:0,27:0.931
chr4	186082920	C	T	P;ANN=T|missense_variant|MODERATE|TLR3|TLR3|transcript|NM_003265.2|protein_coding|4/5|c.1234C>T|p.Leu412Phe|1335/3041|1234/2715|412/904||	no	0/1:22:36:15,21:0.5833
chr4	186153679	A	G	P;ANN=G|missense_variant|MODERATE|FAM149A|FAM149A|transcript|NM_001367768.2|protein_coding|5/14|c.967A>G|p.Lys323Glu|1340/5968|967/2292|323/763||,G|missense_variant|MODERATE|FAM149A|FAM149A|transcript|NM_001006655.3|protein_coding|5/14|c.121A>G|p.Lys41Glu|705/2709|121/1449|41/482||,G|missense_variant|MODERATE|FAM149A|FAM149A|transcript|NM_001350178.1|protein_coding|5/14|c.121A>G|p.Lys41Glu|661/2662|121/1446|41/481||,G|missense_variant|MODERATE|FAM149A|FAM149A|transcript|NM_001350179.1|protein_coding|5/14|c.121A>G|p.Lys41Glu|634/2635|121/1446|41/481||,G|missense_variant|MODERATE|FAM149A|FAM149A|transcript|NM_015398.3|protein_coding|5/14|c.121A>G|p.Lys41Glu|654/5285|121/1449|41/482||	no	1/1:32:40:0,40:1
chr4	186156052	A	G	P;ANN=G|missense_variant|MODERATE|FAM149A|FAM149A|transcript|NM_001367768.2|protein_coding|7/14|c.1282A>G|p.Lys428Glu|1655/5968|1282/2292|428/763||,G|missense_variant|MODERATE|FAM149A|FAM149A|transcript|NM_001006655.3|protein_coding|7/14|c.436A>G|p.Lys146Glu|1020/2709|436/1449|146/482||,G|missense_variant|MODERATE|FAM149A|FAM149A|transcript|NM_001350178.1|protein_coding|7/14|c.436A>G|p.Lys146Glu|976/2662|436/1446|146/481||,G|missense_variant|MODERATE|FAM149A|FAM149A|transcript|NM_001350179.1|protein_coding|7/14|c.436A>G|p.Lys146Glu|949/2635|436/1446|146/481||,G|missense_variant|MODERATE|FAM149A|FAM149A|transcript|NM_015398.3|protein_coding|7/14|c.436A>G|p.Lys146Glu|969/5285|436/1449|146/482||	no	1/1:24:40:1,39:0.975
chr4	186157631	A	G	P;ANN=G|missense_variant|MODERATE|FAM149A|FAM149A|transcript|NM_001367768.2|protein_coding|8/14|c.1487A>G|p.His496Arg|1860/5968|1487/2292|496/763||,G|missense_variant|MODERATE|FAM149A|FAM149A|transcript|NM_001006655.3|protein_coding|8/14|c.641A>G|p.His214Arg|1225/2709|641/1449|214/482||,G|missense_variant|MODERATE|FAM149A|FAM149A|transcript|NM_001350178.1|protein_coding|8/14|c.641A>G|p.His214Arg|1181/2662|641/1446|214/481||,G|missense_variant|MODERATE|FAM149A|FAM149A|transcript|NM_001350179.1|protein_coding|8/14|c.641A>G|p.His214Arg|1154/2635|641/1446|214/481||,G|missense_variant|MODERATE|FAM149A|FAM149A|transcript|NM_015398.3|protein_coding|8/14|c.641A>G|p.His214Arg|1174/5285|641/1449|214/482||	no	1/1:26:50:0,50:1
chr4	186199057	C	A	P;ANN=A|missense_variant|MODERATE|CYP4V2|CYP4V2|transcript|NM_207352.4|protein_coding|6/11|c.775C>A|p.Gln259Lys|1032/4657|775/1578|259/525||	no	0/1:24:30:13,17:0.5667
chr4	186236880	G	A	P;ANN=A|missense_variant|MODERATE|KLKB1|KLKB1|transcript|NM_000892.5|protein_coding|5/15|c.428G>A|p.Ser143Asn|510/2258|428/1917|143/638||,A|missense_variant|MODERATE|KLKB1|KLKB1|transcript|NM_001318394.2|protein_coding|6/15|c.314G>A|p.Ser105Asn|579/2187|314/1545|105/514||,A|5_prime_UTR_variant|MODIFIER|KLKB1|KLKB1|transcript|NM_001318396.2|protein_coding|5/15|c.-210G>A|||||13402|	no	0/1:7:17:10,7:0.4118
chr4	186256007	T	C	P;ANN=C|missense_variant|MODERATE|KLKB1|KLKB1|transcript|NM_000892.5|protein_coding|13/15|c.1505T>C|p.Ile502Thr|1587/2258|1505/1917|502/638||,C|missense_variant|MODERATE|KLKB1|KLKB1|transcript|NM_001318394.2|protein_coding|14/15|c.1391T>C|p.Ile464Thr|1656/2187|1391/1545|464/514||,C|missense_variant|MODERATE|KLKB1|KLKB1|transcript|NM_001318396.2|protein_coding|13/15|c.899T>C|p.Ile300Thr|1618/2289|899/1311|300/436||	yes	0/1:14:31:23,8:0.2581
chr4	186258056	T	C	P;ANN=C|missense_variant|MODERATE|KLKB1|KLKB1|transcript|NM_001318394.2|protein_coding|15/15|c.1507T>C|p.Trp503Arg|1772/2187|1507/1545|503/514||,C|synonymous_variant|LOW|KLKB1|KLKB1|transcript|NM_000892.5|protein_coding|15/15|c.1761T>C|p.Asn587Asn|1843/2258|1761/1917|587/638||,C|synonymous_variant|LOW|KLKB1|KLKB1|transcript|NM_001318396.2|protein_coding|15/15|c.1155T>C|p.Asn385Asn|1874/2289|1155/1311|385/436||	no	1/1:32:49:1,48:0.9796
chr4	186598052	C	G	P;ANN=G|missense_variant|MODERATE|FAT1|FAT1|transcript|NM_005245.4|protein_coding|23/27|c.12177G>C|p.Lys4059Asn|12388/14776|12177/13767|4059/4588||	no	1/1:29:32:0,32:1
chr4	186636739	T	C	P;ANN=C|missense_variant|MODERATE|FAT1|FAT1|transcript|NM_005245.4|protein_coding|5/27|c.3818A>G|p.His1273Arg|4029/14776|3818/13767|1273/4588||	no	0/1:25:33:16,17:0.5152
chr4	186706638	T	C	P;ANN=C|missense_variant|MODERATE|FAT1|FAT1|transcript|NM_005245.4|protein_coding|2/27|c.3190A>G|p.Arg1064Gly|3401/14776|3190/13767|1064/4588||	no	0/1:25:42:24,18:0.4286
chr4	186707244	C	G	P;ANN=G|missense_variant|MODERATE|FAT1|FAT1|transcript|NM_005245.4|protein_coding|2/27|c.2584G>C|p.Val862Leu|2795/14776|2584/13767|862/4588||	no	0/1:17:73:26,47:0.6438
chr4	186707986	G	C	P;ANN=C|missense_variant|MODERATE|FAT1|FAT1|transcript|NM_005245.4|protein_coding|2/27|c.1842C>G|p.Phe614Leu|2053/14776|1842/13767|614/4588||	no	0/1:19:57:26,31:0.5439
chr4	186709088	A	G	P;ANN=G|missense_variant|MODERATE|FAT1|FAT1|transcript|NM_005245.4|protein_coding|2/27|c.740T>C|p.Ile247Thr|951/14776|740/13767|247/4588||	yes	0/1:26:60:24,36:0.6
chr4	186709436	G	A	P;ANN=A|missense_variant|MODERATE|FAT1|FAT1|transcript|NM_005245.4|protein_coding|2/27|c.392C>T|p.Ala131Val|603/14776|392/13767|131/4588||	no	0/1:21:52:29,23:0.4423
chr4	187999607	A	G	P;ANN=G|splice_acceptor_variant&intron_variant|HIGH|ZFP42|ZFP42|transcript|NM_001304358.2|protein_coding|1/2|c.-172-2A>G||||||,G|splice_acceptor_variant&intron_variant|HIGH|ZFP42|ZFP42|transcript|NM_174900.5|protein_coding|2/3|c.-172-2A>G||||||;LOF=(ZFP42|ZFP42|2|1.00)	no	0/1:24:35:13,22:0.6286
chr4	190065312	C	A	P;ANN=A|missense_variant|MODERATE|DUX4|DUX4.8|transcript|NM_001293798.2.6|protein_coding|1/3|c.82C>A|p.Pro28Thr|84/695|82/683|28/226||WARNING_TRANSCRIPT_INCOMPLETE,A|missense_variant|MODERATE|DUX4|DUX4.8|transcript|NM_001306068.2|protein_coding|1/3|c.82C>A|p.Pro28Thr|84/920|82/683|28/226||WARNING_TRANSCRIPT_INCOMPLETE,A|non_coding_transcript_exon_variant|MODIFIER|DBET|DBET|transcript|NR_121644.1|pseudogene|1/1|n.811C>A||||||	no	1/1:4:13:0,13:1
chr4	190065324	A	G	P;ANN=G|missense_variant|MODERATE|DUX4|DUX4.8|transcript|NM_001293798.2.6|protein_coding|1/3|c.94A>G|p.Ile32Val|96/695|94/683|32/226||WARNING_TRANSCRIPT_INCOMPLETE,G|missense_variant|MODERATE|DUX4|DUX4.8|transcript|NM_001306068.2|protein_coding|1/3|c.94A>G|p.Ile32Val|96/920|94/683|32/226||WARNING_TRANSCRIPT_INCOMPLETE,G|non_coding_transcript_exon_variant|MODIFIER|DBET|DBET|transcript|NR_121644.1|pseudogene|1/1|n.823A>G||||||	no	1/1:14:9:1,8:0.8889
chr5	163145	A	C	P;ANN=C|missense_variant|MODERATE|PLEKHG4B|PLEKHG4B|transcript|NM_052909.5|protein_coding|13/20|c.3073A>C|p.Thr1025Pro|3137/12591|3073/4884|1025/1627||	no	1/1:27:50:0,49:0.98
chr5	173991	G	A	P;ANN=A|missense_variant|MODERATE|PLEKHG4B|PLEKHG4B|transcript|NM_052909.5|protein_coding|18/20|c.4295G>A|p.Arg1432Gln|4359/12591|4295/4884|1432/1627||	no	1/1:26:45:0,45:1
chr5	181615	C	G	P;ANN=G|missense_variant|MODERATE|PLEKHG4B|PLEKHG4B|transcript|NM_052909.5|protein_coding|19/20|c.4504C>G|p.Arg1502Gly|4568/12591|4504/4884|1502/1627||	no	1/1:35:56:0,56:1
chr5	191776	G	A	P;ANN=A|missense_variant|MODERATE|LRRC14B|LRRC14B|transcript|NM_001080478.3|protein_coding|1/2|c.238G>A|p.Asp80Asn|282/2570|238/1545|80/514||,A|downstream_gene_variant|MODIFIER|PLEKHG4B|PLEKHG4B|transcript|NM_052909.5|protein_coding||c.*9453G>A|||||1810|	no	0/1:22:63:31,32:0.5079
chr5	422840	C	G	P;ANN=G|missense_variant|MODERATE|AHRR|AHRR|transcript|NM_020731.4|protein_coding|6/12|c.565C>G|p.Pro189Ala|609/5660|565/2160|189/719||,G|missense_variant|MODERATE|AHRR|AHRR|transcript|NM_001242412.1|protein_coding|6/11|c.565C>G|p.Pro189Ala|609/5606|565/2106|189/701||	no	1/1:27:43:0,43:1
chr5	474989	A	G	P;ANN=G|missense_variant|MODERATE|SLC9A3|SLC9A3|transcript|NM_004174.4|protein_coding|16/17|c.2395T>C|p.Cys799Arg|2522/5555|2395/2505|799/834||,G|missense_variant|MODERATE|SLC9A3|SLC9A3|transcript|NM_001284351.3|protein_coding|16/17|c.2368T>C|p.Cys790Arg|2495/5528|2368/2478|790/825||,G|upstream_gene_variant|MODIFIER|PP7080|PP7080|transcript|NR_024158.1|pseudogene||n.-2024T>C|||||2024|,G|intron_variant|MODIFIER|SLC9A3-AS1|SLC9A3-AS1|transcript|NR_125375.1|pseudogene|1/6|n.165-148A>G||||||	no	1/1:37:51:0,51:1
chr5	475039	A	G	P;ANN=G|missense_variant|MODERATE|SLC9A3|SLC9A3|transcript|NM_004174.4|protein_coding|16/17|c.2345T>C|p.Val782Ala|2472/5555|2345/2505|782/834||,G|missense_variant|MODERATE|SLC9A3|SLC9A3|transcript|NM_001284351.3|protein_coding|16/17|c.2318T>C|p.Val773Ala|2445/5528|2318/2478|773/825||,G|upstream_gene_variant|MODIFIER|PP7080|PP7080|transcript|NR_024158.1|pseudogene||n.-2074T>C|||||2074|,G|intron_variant|MODIFIER|SLC9A3-AS1|SLC9A3-AS1|transcript|NR_125375.1|pseudogene|1/6|n.165-98A>G||||||	yes	1/1:32:58:0,58:1
chr5	677883	C	T	P;ANN=T|missense_variant|MODERATE|TPPP|TPPP|transcript|NM_007030.3|protein_coding|2/4|c.178G>A|p.Val60Met|257/5979|178/660|60/219||	yes	0/1:20:41:26,15:0.3659
chr5	741621	G	T	P;ANN=T|missense_variant|MODERATE|ZDHHC11B|ZDHHC11B|transcript|NM_001351303.1|protein_coding|7/11|c.908C>A|p.Ala303Asp|908/3051|908/1116|303/371||,T|non_coding_transcript_exon_variant|MODIFIER|ZDHHC11B|ZDHHC11B|transcript|NR_147095.2|pseudogene|12/17|n.2243C>A||||||,T|non_coding_transcript_exon_variant|MODIFIER|ZDHHC11B|ZDHHC11B|transcript|NR_147096.2|pseudogene|10/14|n.1278C>A||||||	no	1/1:30:29:0,29:1
chr5	745191	A	C	P;ANN=C|missense_variant|MODERATE|ZDHHC11B|ZDHHC11B|transcript|NM_001351303.1|protein_coding|6/11|c.892T>G|p.Phe298Val|892/3051|892/1116|298/371||,C|non_coding_transcript_exon_variant|MODIFIER|ZDHHC11B|ZDHHC11B|transcript|NR_147095.2|pseudogene|11/17|n.2227T>G||||||,C|non_coding_transcript_exon_variant|MODIFIER|ZDHHC11B|ZDHHC11B|transcript|NR_147096.2|pseudogene|9/14|n.1262T>G||||||	no	1/1:24:12:0,12:1
chr5	848630	C	T	P;ANN=T|missense_variant|MODERATE|ZDHHC11|ZDHHC11|transcript|NM_024786.2|protein_coding|2/13|c.253G>A|p.Val85Ile|637/2606|253/1239|85/412||	no	1/1:14:31:3,28:0.9032
chr5	1213553	G	A	P;ANN=A|missense_variant|MODERATE|SLC6A19|SLC6A19|transcript|NM_001003841.3|protein_coding|5/12|c.754G>A|p.Val252Ile|810/5168|754/1905|252/634||	no	1/1:22:32:0,31:0.9688
chr5	1216659	C	T	P;ANN=T|missense_variant|MODERATE|SLC6A19|SLC6A19|transcript|NM_001003841.3|protein_coding|7/12|c.989C>T|p.Thr330Ile|1045/5168|989/1905|330/634||	yes	0/1:27:54:24,30:0.5556
chr5	1225511	T	A	P;ANN=A|missense_variant|MODERATE|SLC6A18|SLC6A18|transcript|NM_182632.3|protein_coding|1/12|c.34T>A|p.Cys12Ser|131/2095|34/1887|12/628||,A|downstream_gene_variant|MODIFIER|SLC6A19|SLC6A19|transcript|NM_001003841.3|protein_coding||c.*3607T>A|||||400|	no	1/1:29:61:0,61:1
chr5	1225572	C	T	P;ANN=T|missense_variant|MODERATE|SLC6A18|SLC6A18|transcript|NM_182632.3|protein_coding|1/12|c.95C>T|p.Thr32Ile|192/2095|95/1887|32/628||,T|downstream_gene_variant|MODIFIER|SLC6A19|SLC6A19|transcript|NM_001003841.3|protein_coding||c.*3668C>T|||||461|	no	1/1:30:39:0,39:1
chr5	1293436	C	T	P;ANN=T|missense_variant|MODERATE|TERT|TERT|transcript|NM_198253.3|protein_coding|2/16|c.1450G>A|p.Glu484Lys|1529/4034|1450/3399|484/1132||,T|missense_variant|MODERATE|TERT|TERT|transcript|NM_001193376.2|protein_coding|2/15|c.1450G>A|p.Glu484Lys|1529/3869|1450/3210|484/1069||,T|non_coding_transcript_exon_variant|MODIFIER|TERT|TERT|transcript|NR_149162.2|pseudogene|2/13|n.1529G>A||||||,T|non_coding_transcript_exon_variant|MODIFIER|TERT|TERT|transcript|NR_149163.2|pseudogene|2/13|n.1529G>A||||||	yes	0/1:24:61:35,26:0.4262
chr5	5146222	C	G	P;ANN=G|missense_variant|MODERATE|ADAMTS16|ADAMTS16|transcript|NM_139056.4|protein_coding|3/23|c.268C>G|p.Pro90Ala|406/4979|268/3675|90/1224||,G|non_coding_transcript_exon_variant|MODIFIER|ADAMTS16|ADAMTS16|transcript|NR_136935.2|pseudogene|3/22|n.406C>G||||||	no	1/1:31:44:0,44:1
chr5	5146282	A	G	P;ANN=G|missense_variant|MODERATE|ADAMTS16|ADAMTS16|transcript|NM_139056.4|protein_coding|3/23|c.328A>G|p.Met110Val|466/4979|328/3675|110/1224||,G|non_coding_transcript_exon_variant|MODIFIER|ADAMTS16|ADAMTS16|transcript|NR_136935.2|pseudogene|3/22|n.466A>G||||||	no	1/1:38:56:0,55:0.9821
chr5	5209097	G	A	P;ANN=A|missense_variant|MODERATE|ADAMTS16|ADAMTS16|transcript|NM_139056.4|protein_coding|10/23|c.1456G>A|p.Ala486Thr|1594/4979|1456/3675|486/1224||,A|non_coding_transcript_exon_variant|MODIFIER|ADAMTS16|ADAMTS16|transcript|NR_136935.2|pseudogene|10/22|n.1594G>A||||||	no	1/1:25:30:0,30:1
chr5	5460506	G	C	P;ANN=C|missense_variant|MODERATE|ICE1|ICE1|transcript|NM_015325.3|protein_coding|13/19|c.1172G>C|p.Cys391Ser|1411/7930|1172/6801|391/2266||	no	1/1:32:32:0,32:1
chr5	5462035	G	A	P;ANN=A|missense_variant|MODERATE|ICE1|ICE1|transcript|NM_015325.3|protein_coding|13/19|c.2701G>A|p.Val901Ile|2940/7930|2701/6801|901/2266||	no	1/1:32:37:1,36:0.973
chr5	6625595	A	G	P;ANN=G|missense_variant|MODERATE|NSUN2|NSUN2|transcript|NM_017755.6|protein_coding|4/19|c.434T>C|p.Phe145Ser|499/3056|434/2304|145/767||,G|missense_variant|MODERATE|NSUN2|NSUN2|transcript|NM_001193455.2|protein_coding|3/18|c.329T>C|p.Phe110Ser|394/2951|329/2199|110/732||,G|non_coding_transcript_exon_variant|MODIFIER|NSUN2|NSUN2|transcript|NR_037947.2|pseudogene|4/18|n.499T>C||||||	yes	0/1:21:58:37,21:0.3621
chr5	6633666	C	G	P;ANN=G|missense_variant|MODERATE|SRD5A1|SRD5A1|transcript|NM_001324322.2|protein_coding|1/4|c.116C>G|p.Ala39Gly|227/6865|116/639|39/212||,G|synonymous_variant|LOW|SRD5A1|SRD5A1|transcript|NM_001047.4|protein_coding|1/5|c.90C>G|p.Arg30Arg|227/7032|90/780|30/259||,G|5_prime_UTR_variant|MODIFIER|SRD5A1|SRD5A1|transcript|NM_001324323.2|protein_coding|1/6|c.-632C>G|||||11570|,G|upstream_gene_variant|MODIFIER|NSUN2|NSUN2|transcript|NM_017755.6|protein_coding||c.-687G>C|||||622|,G|upstream_gene_variant|MODIFIER|NSUN2|NSUN2|transcript|NM_001193455.2|protein_coding||c.-687G>C|||||622|,G|upstream_gene_variant|MODIFIER|NSUN2|NSUN2|transcript|NR_037947.2|pseudogene||n.-622G>C|||||622|,G|non_coding_transcript_exon_variant|MODIFIER|SRD5A1|SRD5A1|transcript|NR_136739.2|pseudogene|1/6|n.227C>G||||||	no	1/1:28:44:0,43:0.9773
chr5	7867917	T	C	P;ANN=C|missense_variant|MODERATE|FASTKD3|FASTKD3|transcript|NM_024091.4|protein_coding|2/7|c.167A>G|p.Lys56Arg|333/2431|167/1989|56/662||,C|upstream_gene_variant|MODIFIER|MTRR|MTRR|transcript|NM_001364440.2|protein_coding||c.-2165T>C|||||1231|,C|upstream_gene_variant|MODIFIER|MTRR|MTRR|transcript|NM_001364441.2|protein_coding||c.-1827T>C|||||1231|,C|upstream_gene_variant|MODIFIER|MTRR|MTRR|transcript|NM_001364442.2|protein_coding||c.-1407T>C|||||1231|,C|upstream_gene_variant|MODIFIER|MTRR|MTRR|transcript|NM_002454.3|protein_coding||c.-1324T>C|||||1231|,C|upstream_gene_variant|MODIFIER|MTRR|MTRR|transcript|NM_024010.4|protein_coding||c.-1298T>C|||||1231|,C|upstream_gene_variant|MODIFIER|MTRR|MTRR|transcript|NR_134480.2|pseudogene||n.-1231T>C|||||1231|,C|upstream_gene_variant|MODIFIER|MTRR|MTRR|transcript|NR_134481.2|pseudogene||n.-1231T>C|||||1231|,C|upstream_gene_variant|MODIFIER|MTRR|MTRR|transcript|NR_134482.2|pseudogene||n.-1231T>C|||||1231|,C|upstream_gene_variant|MODIFIER|MTRR|MTRR|transcript|NR_157168.2|pseudogene||n.-1231T>C|||||1231|,C|upstream_gene_variant|MODIFIER|MTRR|MTRR|transcript|NR_157169.2|pseudogene||n.-1231T>C|||||1231|,C|upstream_gene_variant|MODIFIER|MTRR|MTRR|transcript|NR_157170.2|pseudogene||n.-1231T>C|||||1231|,C|upstream_gene_variant|MODIFIER|MTRR|MTRR|transcript|NR_157171.2|pseudogene||n.-1231T>C|||||1231|,C|upstream_gene_variant|MODIFIER|MTRR|MTRR|transcript|NR_157172.2|pseudogene||n.-1231T>C|||||1231|,C|upstream_gene_variant|MODIFIER|MTRR|MTRR|transcript|NR_157173.2|pseudogene||n.-1231T>C|||||1231|,C|upstream_gene_variant|MODIFIER|MTRR|MTRR|transcript|NR_157174.2|pseudogene||n.-1231T>C|||||1231|,C|upstream_gene_variant|MODIFIER|MTRR|MTRR|transcript|NR_157175.2|pseudogene||n.-1231T>C|||||1231|,C|upstream_gene_variant|MODIFIER|MTRR|MTRR|transcript|NR_157176.2|pseudogene||n.-1231T>C|||||1231|,C|upstream_gene_variant|MODIFIER|MTRR|MTRR|transcript|NR_157177.2|pseudogene||n.-1231T>C|||||1231|,C|upstream_gene_variant|MODIFIER|MTRR|MTRR|transcript|NR_157178.2|pseudogene||n.-1231T>C|||||1231|,C|intron_variant|MODIFIER|FASTKD3|FASTKD3|transcript|NR_036553.1|pseudogene|1/5|n.59+1062A>G||||||,C|intron_variant|MODIFIER|FASTKD3|FASTKD3|transcript|NR_073608.1|pseudogene|1/5|n.59+1062A>G||||||	no	1/1:27:38:0,38:1
chr5	7870860	A	G	P;ANN=G|missense_variant|MODERATE|MTRR|MTRR|transcript|NM_001364440.2|protein_coding|2/15|c.66A>G|p.Ile22Met|1000/4086|66/2097|22/698||,G|missense_variant|MODERATE|MTRR|MTRR|transcript|NM_001364441.2|protein_coding|2/15|c.66A>G|p.Ile22Met|662/3748|66/2097|22/698||,G|missense_variant|MODERATE|MTRR|MTRR|transcript|NM_001364442.2|protein_coding|2/15|c.66A>G|p.Ile22Met|242/3328|66/2097|22/698||,G|missense_variant|MODERATE|MTRR|MTRR|transcript|NM_002454.3|protein_coding|2/15|c.66A>G|p.Ile22Met|159/3245|66/2097|22/698||,G|missense_variant|MODERATE|MTRR|MTRR|transcript|NM_024010.4|protein_coding|2/15|c.66A>G|p.Ile22Met|133/3219|66/2097|22/698||,G|upstream_gene_variant|MODIFIER|FASTKD3|FASTKD3|transcript|NM_024091.4|protein_coding||c.-1995T>C|||||1829|,G|upstream_gene_variant|MODIFIER|FASTKD3|FASTKD3|transcript|NR_036553.1|pseudogene||n.-1823T>C|||||1823|,G|upstream_gene_variant|MODIFIER|FASTKD3|FASTKD3|transcript|NR_073608.1|pseudogene||n.-1823T>C|||||1823|,G|non_coding_transcript_exon_variant|MODIFIER|MTRR|MTRR|transcript|NR_134480.2|pseudogene|2/15|n.159A>G||||||,G|non_coding_transcript_exon_variant|MODIFIER|MTRR|MTRR|transcript|NR_134481.2|pseudogene|2/14|n.159A>G||||||,G|non_coding_transcript_exon_variant|MODIFIER|MTRR|MTRR|transcript|NR_134482.2|pseudogene|2/14|n.159A>G||||||,G|non_coding_transcript_exon_variant|MODIFIER|MTRR|MTRR|transcript|NR_157168.2|pseudogene|2/15|n.133A>G||||||,G|non_coding_transcript_exon_variant|MODIFIER|MTRR|MTRR|transcript|NR_157169.2|pseudogene|2/14|n.133A>G||||||,G|non_coding_transcript_exon_variant|MODIFIER|MTRR|MTRR|transcript|NR_157170.2|pseudogene|2/15|n.159A>G||||||,G|non_coding_transcript_exon_variant|MODIFIER|MTRR|MTRR|transcript|NR_157171.2|pseudogene|2/14|n.133A>G||||||,G|non_coding_transcript_exon_variant|MODIFIER|MTRR|MTRR|transcript|NR_157172.2|pseudogene|2/13|n.159A>G||||||,G|non_coding_transcript_exon_variant|MODIFIER|MTRR|MTRR|transcript|NR_157173.2|pseudogene|2/15|n.133A>G||||||,G|non_coding_transcript_exon_variant|MODIFIER|MTRR|MTRR|transcript|NR_157174.2|pseudogene|2/15|n.159A>G||||||,G|non_coding_transcript_exon_variant|MODIFIER|MTRR|MTRR|transcript|NR_157175.2|pseudogene|2/16|n.159A>G||||||,G|non_coding_transcript_exon_variant|MODIFIER|MTRR|MTRR|transcript|NR_157176.2|pseudogene|2/17|n.159A>G||||||,G|non_coding_transcript_exon_variant|MODIFIER|MTRR|MTRR|transcript|NR_157177.2|pseudogene|2/15|n.159A>G||||||,G|non_coding_transcript_exon_variant|MODIFIER|MTRR|MTRR|transcript|NR_157178.2|pseudogene|2/15|n.159A>G||||||	no	1/1:29:34:0,34:1
chr5	7878066	C	T	P;ANN=T|missense_variant|MODERATE|MTRR|MTRR|transcript|NM_001364440.2|protein_coding|5/15|c.524C>T|p.Ser175Leu|1458/4086|524/2097|175/698||,T|missense_variant|MODERATE|MTRR|MTRR|transcript|NM_001364441.2|protein_coding|5/15|c.524C>T|p.Ser175Leu|1120/3748|524/2097|175/698||,T|missense_variant|MODERATE|MTRR|MTRR|transcript|NM_001364442.2|protein_coding|5/15|c.524C>T|p.Ser175Leu|700/3328|524/2097|175/698||,T|missense_variant|MODERATE|MTRR|MTRR|transcript|NM_002454.3|protein_coding|5/15|c.524C>T|p.Ser175Leu|617/3245|524/2097|175/698||,T|missense_variant|MODERATE|MTRR|MTRR|transcript|NM_024010.4|protein_coding|5/15|c.524C>T|p.Ser175Leu|591/3219|524/2097|175/698||,T|non_coding_transcript_exon_variant|MODIFIER|MTRR|MTRR|transcript|NR_134480.2|pseudogene|5/15|n.603C>T||||||,T|non_coding_transcript_exon_variant|MODIFIER|MTRR|MTRR|transcript|NR_134481.2|pseudogene|5/14|n.617C>T||||||,T|non_coding_transcript_exon_variant|MODIFIER|MTRR|MTRR|transcript|NR_134482.2|pseudogene|4/14|n.463C>T||||||,T|non_coding_transcript_exon_variant|MODIFIER|MTRR|MTRR|transcript|NR_157168.2|pseudogene|5/15|n.577C>T||||||,T|non_coding_transcript_exon_variant|MODIFIER|MTRR|MTRR|transcript|NR_157169.2|pseudogene|4/14|n.437C>T||||||,T|non_coding_transcript_exon_variant|MODIFIER|MTRR|MTRR|transcript|NR_157170.2|pseudogene|4/15|n.463C>T||||||,T|non_coding_transcript_exon_variant|MODIFIER|MTRR|MTRR|transcript|NR_157171.2|pseudogene|4/14|n.437C>T||||||,T|non_coding_transcript_exon_variant|MODIFIER|MTRR|MTRR|transcript|NR_157172.2|pseudogene|4/13|n.463C>T||||||,T|non_coding_transcript_exon_variant|MODIFIER|MTRR|MTRR|transcript|NR_157173.2|pseudogene|5/15|n.591C>T||||||,T|non_coding_transcript_exon_variant|MODIFIER|MTRR|MTRR|transcript|NR_157174.2|pseudogene|4/15|n.463C>T||||||,T|non_coding_transcript_exon_variant|MODIFIER|MTRR|MTRR|transcript|NR_157175.2|pseudogene|5/16|n.617C>T||||||,T|non_coding_transcript_exon_variant|MODIFIER|MTRR|MTRR|transcript|NR_157176.2|pseudogene|5/17|n.617C>T||||||,T|non_coding_transcript_exon_variant|MODIFIER|MTRR|MTRR|transcript|NR_157177.2|pseudogene|5/15|n.612C>T||||||,T|non_coding_transcript_exon_variant|MODIFIER|MTRR|MTRR|transcript|NR_157178.2|pseudogene|5/15|n.617C>T||||||	no	1/1:32:40:0,40:1
chr5	9629417	G	A	P;ANN=A|missense_variant|MODERATE|TAS2R1|TAS2R1|transcript|NM_019599.2|protein_coding|1/1|c.616C>T|p.Arg206Trp|935/1355|616/900|206/299||	no	1/1:26:41:0,41:1
chr5	13701427	T	C	P;ANN=C|missense_variant|MODERATE|DNAH5|DNAH5|transcript|NM_001369.2|protein_coding|77/79|c.13348A>G|p.Ile4450Val|13390/15572|13348/13875|4450/4624||	no	1/1:25:51:0,50:0.9804
chr5	13718980	G	A	P;ANN=A|missense_variant|MODERATE|DNAH5|DNAH5|transcript|NM_001369.2|protein_coding|72/79|c.12401C>T|p.Ala4134Val|12443/15572|12401/13875|4134/4624||	no	1/1:24:17:0,17:1
chr5	13788777	C	A	P;ANN=A|missense_variant|MODERATE|DNAH5|DNAH5|transcript|NM_001369.2|protein_coding|51/79|c.8586G>T|p.Leu2862Phe|8628/15572|8586/13875|2862/4624||	no	1/1:34:39:0,39:1
chr5	13894785	T	A	P;ANN=A|missense_variant|MODERATE|DNAH5|DNAH5|transcript|NM_001369.2|protein_coding|16/79|c.2296A>T|p.Ile766Leu|2338/15572|2296/13875|766/4624||	no	1/1:24:15:0,15:1
chr5	13944403	A	C	P;ANN=C|missense_variant|MODERATE|DNAH5|DNAH5|transcript|NM_001369.2|protein_coding|1/79|c.36T>G|p.His12Gln|78/15572|36/13875|12/4624||	no	1/1:29:30:0,30:1
chr5	16673866	C	G	P;ANN=G|missense_variant|MODERATE|MYO10|MYO10|transcript|NM_012334.3|protein_coding|36/41|c.4988G>C|p.Ser1663Thr|5468/11442|4988/6177|1663/2058||	no	1/1:34:49:0,49:1
chr5	16769164	G	A	P;ANN=A|missense_variant|MODERATE|MYO10|MYO10|transcript|NM_012334.3|protein_coding|10/41|c.970C>T|p.Arg324Trp|1450/11442|970/6177|324/2058||	no	1/1:33:38:0,37:0.9737
chr5	23527130	C	G	P;ANN=G|missense_variant|MODERATE|PRDM9|PRDM9|transcript|NM_001310214.1|protein_coding|11/11|c.2042C>G|p.Thr681Ser|2184/3138|2042/2685|681/894||,G|missense_variant|MODERATE|PRDM9|PRDM9|transcript|NM_020227.3|protein_coding|11/11|c.2042C>G|p.Thr681Ser|2230/3697|2042/2685|681/894||	no	1/1:25:40:2,38:0.95
chr5	26988221	G	A	P;ANN=A|missense_variant|MODERATE|CDH9|CDH9|transcript|NM_016279.4|protein_coding|2/12|c.113C>T|p.Ala38Val|286/3082|113/2370|38/789||	no	1/1:24:15:0,15:1
chr5	26988317	T	C	P;ANN=C|missense_variant|MODERATE|CDH9|CDH9|transcript|NM_016279.4|protein_coding|2/12|c.17A>G|p.Tyr6Cys|190/3082|17/2370|6/789||	no	1/1:19:12:0,12:1
chr5	31472142	T	C	P;ANN=C|missense_variant|MODERATE|DROSHA|DROSHA|transcript|NM_013235.5|protein_coding|16/35|c.2162A>G|p.Asn721Ser|2439/5339|2162/4125|721/1374||,C|missense_variant|MODERATE|DROSHA|DROSHA|transcript|NM_001100412.2|protein_coding|16/35|c.2051A>G|p.Asn684Ser|2404/5304|2051/4014|684/1337||	yes	1/1:24:29:0,29:1
chr5	31515550	G	A	P;ANN=A|missense_variant|MODERATE|DROSHA|DROSHA|transcript|NM_013235.5|protein_coding|6/35|c.962C>T|p.Ser321Leu|1239/5339|962/4125|321/1374||,A|intron_variant|MODIFIER|DROSHA|DROSHA|transcript|NM_001100412.2|protein_coding|6/34|c.948-331C>T||||||	no	1/1:30:47:0,47:1
chr5	31538585	A	C	P;ANN=C|missense_variant|MODERATE|C5orf22|C5orf22|transcript|NM_018356.3|protein_coding|4/9|c.703A>C|p.Thr235Pro|795/3568|703/1329|235/442||,C|non_coding_transcript_exon_variant|MODIFIER|C5orf22|C5orf22|transcript|NR_134298.1|pseudogene|4/9|n.606A>C||||||	no	1/1:35:43:0,43:1
chr5	32087268	A	G	P;ANN=G|missense_variant|MODERATE|PDZD2|PDZD2|transcript|NM_178140.4|protein_coding|20/25|c.3820A>G|p.Thr1274Ala|4487/11984|3820/8520|1274/2839||	no	1/1:33:49:1,48:0.9796
chr5	32097367	C	CA	P;ANN=CA|frameshift_variant|HIGH|PDZD2|PDZD2|transcript|NM_178140.4|protein_coding|22/25|c.7938dupA|p.Ser2647fs|8606/11984|7939/8520|2647/2839||INFO_REALIGN_3_PRIME;LOF=(PDZD2|PDZD2|1|1.00)	yes	1/1:28:39:3,35:0.8974
chr5	32403241	C	T	P;ANN=T|missense_variant|MODERATE|ZFR|ZFR|transcript|NM_016107.5|protein_coding|8/20|c.1381G>A|p.Val461Ile|1463/4717|1381/3225|461/1074||,T|non_coding_transcript_exon_variant|MODIFIER|ZFR|ZFR|transcript|NR_144318.2|pseudogene|8/19|n.1463G>A||||||	no	1/1:34:41:0,41:1
chr5	33534955	G	A	P;ANN=A|missense_variant|MODERATE|ADAMTS12|ADAMTS12.2|transcript|NM_030955.4|protein_coding|23/24|c.4484C>T|p.Thr1495Ile|4618/8572|4484/4785|1495/1594||,A|missense_variant|MODERATE|ADAMTS12|ADAMTS12.2|transcript|NM_001324512.2|protein_coding|21/22|c.4229C>T|p.Thr1410Ile|4363/8317|4229/4530|1410/1509||	no	1/1:31:39:0,38:0.9744
chr5	33751349	A	T	P;ANN=T|stop_gained|HIGH|ADAMTS12|ADAMTS12.2|transcript|NM_001324511.2.2|protein_coding|3/3|c.689T>A|p.Leu230*|823/976|689/699|230/232||,T|intron_variant|MODIFIER|ADAMTS12|ADAMTS12.2|transcript|NM_030955.4|protein_coding|3/23|c.634+55T>A||||||,T|intron_variant|MODIFIER|ADAMTS12|ADAMTS12.2|transcript|NM_001324512.2|protein_coding|3/21|c.634+55T>A||||||	no	1/1:32:42:0,42:1
chr5	33989413	C	T	P;ANN=T|missense_variant|MODERATE|AMACR|AMACR|transcript|NM_001167595.2|protein_coding|5/6|c.829G>A|p.Glu277Lys|860/2538|829/1185|277/394||,T|missense_variant|MODERATE|AMACR|AMACR|transcript|NM_014324.6|protein_coding|5/5|c.829G>A|p.Glu277Lys|860/4108|829/1149|277/382||,T|3_prime_UTR_variant|MODIFIER|AMACR|AMACR|transcript|NM_203382.3|protein_coding|4/4|c.*71G>A|||||71|,T|upstream_gene_variant|MODIFIER|SLC45A2|SLC45A2|transcript|NM_016180.5|protein_coding||c.-4830G>A|||||4720|,T|upstream_gene_variant|MODIFIER|SLC45A2|SLC45A2|transcript|NM_001012509.4|protein_coding||c.-4830G>A|||||4720|,T|upstream_gene_variant|MODIFIER|SLC45A2|SLC45A2|transcript|NM_001297417.3|protein_coding||c.-4830G>A|||||4720|,T|non_coding_transcript_exon_variant|MODIFIER|C1QTNF3-AMACR|C1QTNF3-AMACR|transcript|NR_037951.1|pseudogene|9/9|n.1185G>A||||||	no	1/1:30:62:0,62:1
chr5	33998663	C	A	P;ANN=A|missense_variant|MODERATE|AMACR|AMACR|transcript|NM_001167595.2|protein_coding|4/6|c.717G>T|p.Gln239His|748/2538|717/1185|239/394||,A|missense_variant|MODERATE|AMACR|AMACR|transcript|NM_014324.6|protein_coding|4/5|c.717G>T|p.Gln239His|748/4108|717/1149|239/382||,A|missense_variant|MODERATE|AMACR|AMACR|transcript|NM_203382.3|protein_coding|3/4|c.556G>T|p.Val186Phe|587/3947|556/597|186/198||,A|non_coding_transcript_exon_variant|MODIFIER|C1QTNF3-AMACR|C1QTNF3-AMACR|transcript|NR_037951.1|pseudogene|8/9|n.1073G>T||||||	no	1/1:32:45:0,45:1
chr5	33998778	A	G	P;ANN=G|missense_variant|MODERATE|AMACR|AMACR|transcript|NM_001167595.2|protein_coding|4/6|c.602T>C|p.Leu201Ser|633/2538|602/1185|201/394||,G|missense_variant|MODERATE|AMACR|AMACR|transcript|NM_014324.6|protein_coding|4/5|c.602T>C|p.Leu201Ser|633/4108|602/1149|201/382||,G|synonymous_variant|LOW|AMACR|AMACR|transcript|NM_203382.3|protein_coding|3/4|c.441T>C|p.Ile147Ile|472/3947|441/597|147/198||,G|non_coding_transcript_exon_variant|MODIFIER|C1QTNF3-AMACR|C1QTNF3-AMACR|transcript|NR_037951.1|pseudogene|8/9|n.958T>C||||||	no	1/1:34:30:0,30:1
chr5	34840736	A	G	P;ANN=G|missense_variant|MODERATE|TTC23L|TTC23L|transcript|NM_001317949.2|protein_coding|2/11|c.92A>G|p.His31Arg|346/2576|92/1113|31/370||,G|missense_variant|MODERATE|TTC23L|TTC23L|transcript|NM_144725.4|protein_coding|2/11|c.65A>G|p.His22Arg|168/2398|65/1086|22/361||	no	1/1:29:35:0,35:1
chr5	35033500	G	A	P;ANN=A|missense_variant|MODERATE|AGXT2|AGXT2|transcript|NM_031900.4|protein_coding|6/14|c.635C>T|p.Thr212Ile|692/2219|635/1545|212/514||,A|missense_variant|MODERATE|AGXT2|AGXT2|transcript|NM_001306173.2|protein_coding|6/13|c.635C>T|p.Thr212Ile|692/1723|635/1320|212/439||	no	1/1:24:45:0,44:0.9778
chr5	35039381	C	T	P;ANN=T|missense_variant|MODERATE|AGXT2|AGXT2|transcript|NM_031900.4|protein_coding|3/14|c.305G>A|p.Ser102Asn|362/2219|305/1545|102/514||,T|missense_variant|MODERATE|AGXT2|AGXT2|transcript|NM_001306173.2|protein_coding|3/13|c.305G>A|p.Ser102Asn|362/1723|305/1320|102/439||	no	1/1:28:37:0,37:1
chr5	35779345	A	C	P;ANN=C|missense_variant&splice_region_variant|MODERATE|SPEF2|SPEF2|transcript|NM_024867.4|protein_coding|30/37|c.4446A>C|p.Lys1482Asn|4581/5662|4446/5469|1482/1822||	no	1/1:34:43:0,43:1
chr5	35910427	C	T	P;ANN=T|missense_variant|MODERATE|CAPSL|CAPSL|transcript|NM_001042625.2|protein_coding|3/5|c.254G>A|p.Arg85Gln|336/966|254/627|85/208||,T|missense_variant|MODERATE|CAPSL|CAPSL|transcript|NM_144647.3|protein_coding|3/5|c.254G>A|p.Arg85Gln|381/1003|254/627|85/208||	no	1/1:32:36:0,36:1
chr5	35962882	A	G	P;ANN=G|missense_variant|MODERATE|UGT3A1|UGT3A1|transcript|NM_001171873.2|protein_coding|6/6|c.751T>C|p.Trp251Arg|965/3091|751/759|251/252||,G|intron_variant|MODIFIER|UGT3A1|UGT3A1|transcript|NM_152404.4|protein_coding|4/6|c.843+2504T>C||||||	no	1/1:30:36:0,36:1
chr5	35965868	A	C	P;ANN=C|missense_variant|MODERATE|UGT3A1|UGT3A1|transcript|NM_152404.4|protein_coding|4/7|c.361T>G|p.Cys121Gly|511/4918|361/1572|121/523||,C|missense_variant|MODERATE|UGT3A1|UGT3A1|transcript|NM_001171873.2|protein_coding|5/6|c.199T>G|p.Cys67Gly|413/3091|199/759|67/252||	no	1/1:32:28:0,28:1
chr5	36136417	G	C	P;ANN=C|stop_gained|HIGH|LMBRD2|LMBRD2|transcript|NM_001007527.2|protein_coding|6/18|c.639C>G|p.Tyr213*|1028/8116|639/2088|213/695||;LOF=(LMBRD2|LMBRD2|1|1.00);NMD=(LMBRD2|LMBRD2|1|1.00)	yes	1/1:27:36:0,36:1
chr5	37226775	TA	T	P;ANN=T|frameshift_variant|HIGH|CPLANE1|CPLANE1|transcript|NM_023073.3|protein_coding|12/52|c.1819delT|p.Tyr607fs|2050/11199|1819/9594|607/3197||;LOF=(CPLANE1|CPLANE1|1|1.00)	no	1/1:28:37:2,35:0.9459
chr5	37227677	G	A	P;ANN=A|missense_variant|MODERATE|CPLANE1|CPLANE1|transcript|NM_023073.3|protein_coding|10/52|c.1262C>T|p.Thr421Ile|1493/11199|1262/9594|421/3197||	yes	0/1:21:33:18,15:0.4545
chr5	38427164	AC	A	P;ANN=A|frameshift_variant|HIGH|EGFLAM|EGFLAM|transcript|NM_001205301.2|protein_coding|14/23|c.1967delC|p.Thr656fs|2163/4744|1967/3054|656/1017||,A|frameshift_variant|HIGH|EGFLAM|EGFLAM|transcript|NM_152403.4|protein_coding|14/22|c.1967delC|p.Thr656fs|2163/4720|1967/3030|656/1009||,A|frameshift_variant|HIGH|EGFLAM|EGFLAM|transcript|NM_182798.3|protein_coding|9/17|c.1265delC|p.Thr422fs|1606/4163|1265/2328|422/775||;LOF=(EGFLAM|EGFLAM|4|0.75)	yes	1/1:30:42:0,42:1
chr5	38485869	T	C	P;ANN=C|missense_variant|MODERATE|LIFR|LIFR|transcript|NM_001127671.2|protein_coding|17/20|c.2447A>G|p.Asp816Gly|2779/10553|2447/3294|816/1097||,C|missense_variant|MODERATE|LIFR|LIFR|transcript|NM_002310.6|protein_coding|17/20|c.2447A>G|p.Asp816Gly|2611/10385|2447/3294|816/1097||,C|missense_variant|MODERATE|LIFR|LIFR|transcript|NM_001364297.1|protein_coding|17/20|c.2447A>G|p.Asp816Gly|2799/10570|2447/3294|816/1097||,C|missense_variant|MODERATE|LIFR|LIFR|transcript|NM_001364298.1|protein_coding|17/20|c.2447A>G|p.Asp816Gly|2799/10537|2447/3261|816/1086||	no	1/1:34:51:0,51:1
chr5	38955694	G	A	P;ANN=A|missense_variant|MODERATE|RICTOR|RICTOR|transcript|NM_001285439.2|protein_coding|26/39|c.2510C>T|p.Ser837Phe|2532/9604|2510/5199|837/1732||,A|missense_variant|MODERATE|RICTOR|RICTOR|transcript|NM_001285440.2|protein_coding|26/38|c.1655C>T|p.Ser552Phe|2530/9416|1655/4158|552/1385||,A|missense_variant|MODERATE|RICTOR|RICTOR|transcript|NM_152756.5|protein_coding|26/38|c.2510C>T|p.Ser837Phe|2532/9532|2510/5127|837/1708||	no	1/1:37:34:0,34:1
chr5	39119621	C	A	P;ANN=A|missense_variant|MODERATE|FYB1|FYB1|transcript|NM_001243093.2|protein_coding|15/19|c.2182G>T|p.Val728Phe|2260/4789|2182/2520|728/839||,A|missense_variant|MODERATE|FYB1|FYB1|transcript|NM_001349333.2|protein_coding|16/20|c.2152G>T|p.Val718Phe|2640/5169|2152/2490|718/829||,A|missense_variant|MODERATE|FYB1|FYB1|transcript|NM_001465.6|protein_coding|15/19|c.2152G>T|p.Val718Phe|2300/4829|2152/2490|718/829||,A|missense_variant|MODERATE|FYB1|FYB1|transcript|NM_018594.2|protein_coding|15/19|c.2044G>T|p.Val682Phe|2263/4792|2044/2382|682/793||,A|missense_variant|MODERATE|FYB1|FYB1|transcript|NM_199335.5|protein_coding|14/18|c.2014G>T|p.Val672Phe|2162/4691|2014/2352|672/783||	no	1/1:29:23:0,23:1
chr5	39364452	G	A	P;ANN=A|missense_variant|MODERATE|C9|C9|transcript|NM_001737.5|protein_coding|1/11|c.13C>T|p.Arg5Trp|44/2769|13/1680|5/559||	no	1/1:27:54:0,54:1
chr5	40728436	G	C	P;ANN=C|missense_variant|MODERATE|TTC33|TTC33|transcript|NM_012382.3|protein_coding|4/5|c.344C>G|p.Ala115Gly|483/5497|344/789|115/262||	yes	1/1:24:14:0,14:1
chr5	40955459	G	C	P;ANN=C|missense_variant|MODERATE|C7|C7|transcript|NM_000587.4|protein_coding|10/18|c.1166G>C|p.Ser389Thr|1280/5716|1166/2532|389/843||	no	1/1:35:42:0,42:1
chr5	41008678	A	G	P;ANN=G|missense_variant|MODERATE|MROH2B|MROH2B|transcript|NM_173489.5|protein_coding|33/42|c.3536T>C|p.Leu1179Pro|4026/5280|3536/4758|1179/1585||	no	1/1:29:50:0,50:1
chr5	41048431	C	T	P;ANN=T|missense_variant|MODERATE|MROH2B|MROH2B|transcript|NM_173489.5|protein_coding|16/42|c.1577G>A|p.Arg526His|2067/5280|1577/4758|526/1585||	no	1/1:34:36:0,36:1
chr5	41049295	C	T	P;ANN=T|missense_variant|MODERATE|MROH2B|MROH2B|transcript|NM_173489.5|protein_coding|14/42|c.1486G>A|p.Val496Ile|1976/5280|1486/4758|496/1585||	no	1/1:26:52:0,52:1
chr5	41061614	A	G	P;ANN=G|missense_variant|MODERATE|MROH2B|MROH2B|transcript|NM_173489.5|protein_coding|6/42|c.571T>C|p.Trp191Arg|1061/5280|571/4758|191/1585||	no	1/1:28:25:0,25:1
chr5	41069750	T	C	P;ANN=C|missense_variant&splice_region_variant|MODERATE|MROH2B|MROH2B|transcript|NM_173489.5|protein_coding|2/42|c.31A>G|p.Met11Val|521/5280|31/4758|11/1585||	no	1/1:30:33:0,33:1
chr5	41199857	G	T	P;ANN=T|missense_variant|MODERATE|C6|C6|transcript|NM_000065.4|protein_coding|4/18|c.356C>A|p.Ala119Glu|533/3661|356/2805|119/934||,T|missense_variant|MODERATE|C6|C6|transcript|NM_001115131.3|protein_coding|4/18|c.356C>A|p.Ala119Glu|652/3780|356/2805|119/934||	no	1/1:30:40:0,40:1
chr5	41201671	G	A	P;ANN=A|stop_gained|HIGH|C6|C6|transcript|NM_000065.4|protein_coding|3/18|c.187C>T|p.Gln63*|364/3661|187/2805|63/934||,A|stop_gained|HIGH|C6|C6|transcript|NM_001115131.3|protein_coding|3/18|c.187C>T|p.Gln63*|483/3780|187/2805|63/934||;LOF=(C6|C6|2|1.00);NMD=(C6|C6|2|1.00)	yes	0/1:21:43:23,19:0.4419
chr5	42719137	A	C	P;ANN=C|missense_variant|MODERATE|GHR|GHR|transcript|NM_001242399.2|protein_coding|10/10|c.1651A>C|p.Ile551Leu|1788/4529|1651/1938|551/645||,C|missense_variant|MODERATE|GHR|GHR|transcript|NM_000163.5|protein_coding|10/10|c.1630A>C|p.Ile544Leu|2158/4899|1630/1917|544/638||,C|missense_variant|MODERATE|GHR|GHR|transcript|NM_001242400.2|protein_coding|11/11|c.1630A>C|p.Ile544Leu|2073/4814|1630/1917|544/638||,C|missense_variant|MODERATE|GHR|GHR|transcript|NM_001242401.4|protein_coding|11/11|c.1630A>C|p.Ile544Leu|1792/4533|1630/1917|544/638||,C|missense_variant|MODERATE|GHR|GHR|transcript|NM_001242402.2|protein_coding|10/10|c.1630A>C|p.Ile544Leu|1750/4491|1630/1917|544/638||,C|missense_variant|MODERATE|GHR|GHR|transcript|NM_001242403.2|protein_coding|10/10|c.1630A>C|p.Ile544Leu|1958/4699|1630/1917|544/638||,C|missense_variant|MODERATE|GHR|GHR|transcript|NM_001242404.2|protein_coding|10/10|c.1630A>C|p.Ile544Leu|1783/4524|1630/1917|544/638||,C|missense_variant|MODERATE|GHR|GHR|transcript|NM_001242405.2|protein_coding|10/10|c.1630A>C|p.Ile544Leu|1678/4419|1630/1917|544/638||,C|missense_variant|MODERATE|GHR|GHR|transcript|NM_001242406.2|protein_coding|9/9|c.1630A>C|p.Ile544Leu|2044/4785|1630/1917|544/638||,C|missense_variant|MODERATE|GHR|GHR|transcript|NM_001242460.1|protein_coding|8/8|c.1564A>C|p.Ile522Leu|1575/4316|1564/1851|522/616||,C|3_prime_UTR_variant|MODIFIER|GHR|GHR|transcript|NM_001242462.1|protein_coding|8/8|c.*672A>C|||||672|	no	1/1:32:63:0,63:1
chr5	43039691	T	C	P;ANN=C|missense_variant|MODERATE|ANXA2R|ANXA2R|transcript|NM_001014279.2|protein_coding|1/1|c.356A>G|p.Gln119Arg|655/1266|356/582|119/193||,C|upstream_gene_variant|MODIFIER|LOC153684|LOC153684|transcript|NR_015447.1|pseudogene||n.-2443T>C|||||2443|,C|intron_variant|MODIFIER|LOC648987|LOC648987|transcript|NR_104651.1|pseudogene|2/2|n.214-24541A>G||||||	no	1/1:30:64:0,64:1
chr5	43245827	C	T	P;ANN=T|missense_variant|MODERATE|NIM1K|NIM1K|transcript|NM_153361.4|protein_coding|2/4|c.52C>T|p.Arg18Trp|933/2313|52/1311|18/436||,T|non_coding_transcript_exon_variant|MODIFIER|NIM1K|NIM1K|transcript|NR_072980.1|pseudogene|2/4|n.1551C>T||||||	yes	0/1:23:57:33,24:0.4211
chr5	44809060	G	C	P;ANN=C|missense_variant|MODERATE|MRPS30|MRPS30|transcript|NM_016640.4|protein_coding|1/5|c.98G>C|p.Cys33Ser|114/1648|98/1320|33/439||,C|upstream_gene_variant|MODIFIER|MRPS30-DT|MRPS30-DT|transcript|NR_109862.1|pseudogene||n.-267C>G|||||267|,C|upstream_gene_variant|MODIFIER|MRPS30-DT|MRPS30-DT|transcript|NR_109863.1|pseudogene||n.-267C>G|||||267|,C|upstream_gene_variant|MODIFIER|MRPS30-DT|MRPS30-DT|transcript|NR_109864.1|pseudogene||n.-267C>G|||||267|,C|upstream_gene_variant|MODIFIER|MRPS30-DT|MRPS30-DT|transcript|NR_109865.1|pseudogene||n.-267C>G|||||267|	no	1/1:27:53:0,53:1
chr5	45695895	C	T	P;ANN=T|missense_variant|MODERATE|HCN1|HCN1|transcript|NM_021072.4|protein_coding|1/8|c.199G>A|p.Gly67Ser|486/9933|199/2673|67/890||	no	1/1:20:21:0,21:1
chr5	52801055	C	A	P;ANN=A|missense_variant|MODERATE|PELO|PELO|transcript|NM_015946.5|protein_coding|2/3|c.661C>A|p.Leu221Met|1670/4371|661/1158|221/385||,A|intron_variant|MODIFIER|ITGA1|ITGA1|transcript|NM_181501.2|protein_coding|1/28|c.61+12641C>A||||||	no	0/1:19:43:15,28:0.6512
chr5	52887857	T	TA	P;ANN=TA|frameshift_variant|HIGH|ITGA1|ITGA1|transcript|NM_181501.2|protein_coding|8/29|c.822dupA|p.Val275fs|1261/10736|823/3540|275/1179||INFO_REALIGN_3_PRIME;LOF=(ITGA1|ITGA1|1|1.00)	yes	0/1:20:44:23,19:0.4318
chr5	53098658	C	T	P;ANN=T|missense_variant|MODERATE|MOCS2|MOCS2|transcript|NM_004531.5|protein_coding|7/7|c.511G>A|p.Glu171Lys|1187/4166|511/567|171/188||,T|3_prime_UTR_variant|MODIFIER|MOCS2|MOCS2|transcript|NM_176806.4|protein_coding|7/7|c.*431G>A|||||8437|,T|downstream_gene_variant|MODIFIER|ITGA2|ITGA2|transcript|NM_002203.4|protein_coding||c.*8059C>T|||||3879|,T|downstream_gene_variant|MODIFIER|ITGA2|ITGA2|transcript|NR_073103.2|pseudogene||n.*3879C>T|||||3879|,T|downstream_gene_variant|MODIFIER|ITGA2|ITGA2|transcript|NR_073104.2|pseudogene||n.*3879C>T|||||3879|,T|downstream_gene_variant|MODIFIER|ITGA2|ITGA2|transcript|NR_073105.2|pseudogene||n.*3879C>T|||||3879|,T|downstream_gene_variant|MODIFIER|ITGA2|ITGA2|transcript|NR_073106.2|pseudogene||n.*3879C>T|||||3879|,T|downstream_gene_variant|MODIFIER|ITGA2|ITGA2|transcript|NR_073107.2|pseudogene||n.*3879C>T|||||3879|	yes	0/1:20:24:11,13:0.5417
chr5	54519652	TGTGG	T	P;ANN=T|frameshift_variant|HIGH|SNX18|SNX18|transcript|NM_052870.3|protein_coding|1/1|c.1703_1706delGGGT|p.Trp568fs|1897/3246|1703/1887|568/628||INFO_REALIGN_3_PRIME,T|frameshift_variant|HIGH|SNX18|SNX18|transcript|NM_001145427.2|protein_coding|1/2|c.1703_1706delGGGT|p.Trp568fs|1897/5376|1703/1776|568/591||INFO_REALIGN_3_PRIME,T|intron_variant|MODIFIER|SNX18|SNX18|transcript|NM_001102575.2|protein_coding|1/1|c.1621+82_1621+85delGGGT||||||INFO_REALIGN_3_PRIME;LOF=(SNX18|SNX18|3|0.33)	yes	0/1:20:61:35,26:0.4262
chr5	54519665	A	C	P;ANN=C|missense_variant|MODERATE|SNX18|SNX18|transcript|NM_052870.3|protein_coding|1/1|c.1713A>C|p.Glu571Asp|1907/3246|1713/1887|571/628||,C|missense_variant|MODERATE|SNX18|SNX18|transcript|NM_001145427.2|protein_coding|1/2|c.1713A>C|p.Glu571Asp|1907/5376|1713/1776|571/591||,C|intron_variant|MODIFIER|SNX18|SNX18|transcript|NM_001102575.2|protein_coding|1/1|c.1621+92A>C||||||	no	0/1:22:60:30,30:0.5
chr5	55108129	T	C	P;ANN=C|missense_variant|MODERATE|GZMA|GZMA|transcript|NM_006144.4|protein_coding|4/5|c.362T>C|p.Met121Thr|399/896|362/789|121/262||,C|downstream_gene_variant|MODIFIER|CDC20B|CDC20B|transcript|NM_001170402.1|protein_coding||c.*6089A>G|||||4842|,C|downstream_gene_variant|MODIFIER|CDC20B|CDC20B|transcript|NM_001145734.2|protein_coding||c.*6089A>G|||||4842|,C|downstream_gene_variant|MODIFIER|CDC20B|CDC20B|transcript|NM_152623.2|protein_coding||c.*6089A>G|||||4842|	no	1/1:26:34:0,34:1
chr5	55114271	G	A	P;ANN=A|missense_variant|MODERATE|CDC20B|CDC20B|transcript|NM_001170402.1|protein_coding|12/12|c.1507C>T|p.Arg503Trp|1684/2984|1507/1560|503/519||,A|missense_variant|MODERATE|CDC20B|CDC20B|transcript|NM_001145734.2|protein_coding|11/11|c.1381C>T|p.Arg461Trp|1558/2858|1381/1434|461/477||,A|missense_variant|MODERATE|CDC20B|CDC20B|transcript|NM_152623.2|protein_coding|12/12|c.1495C>T|p.Arg499Trp|1672/2972|1495/1548|499/515||,A|downstream_gene_variant|MODIFIER|GZMA|GZMA|transcript|NM_006144.4|protein_coding||c.*4089G>A|||||4019|	no	0/1:21:48:24,24:0.5
chr5	55114292	A	C	P;ANN=C|missense_variant|MODERATE|CDC20B|CDC20B|transcript|NM_001170402.1|protein_coding|12/12|c.1486T>G|p.Ser496Ala|1663/2984|1486/1560|496/519||,C|missense_variant|MODERATE|CDC20B|CDC20B|transcript|NM_001145734.2|protein_coding|11/11|c.1360T>G|p.Ser454Ala|1537/2858|1360/1434|454/477||,C|missense_variant|MODERATE|CDC20B|CDC20B|transcript|NM_152623.2|protein_coding|12/12|c.1474T>G|p.Ser492Ala|1651/2972|1474/1548|492/515||,C|downstream_gene_variant|MODIFIER|GZMA|GZMA|transcript|NM_006144.4|protein_coding||c.*4110A>C|||||4040|	no	1/1:33:50:0,50:1
chr5	55143638	G	A	P;ANN=A|missense_variant|MODERATE|CDC20B|CDC20B|transcript|NM_001170402.1|protein_coding|4/12|c.361C>T|p.Arg121Cys|538/2984|361/1560|121/519||,A|missense_variant|MODERATE|CDC20B|CDC20B|transcript|NM_001145734.2|protein_coding|4/11|c.361C>T|p.Arg121Cys|538/2858|361/1434|121/477||,A|missense_variant|MODERATE|CDC20B|CDC20B|transcript|NM_152623.2|protein_coding|4/12|c.361C>T|p.Arg121Cys|538/2972|361/1548|121/515||	no	1/1:21:49:0,49:1
chr5	55366765	A	G	P;ANN=G|missense_variant|MODERATE|MTREX|MTREX|transcript|NM_015360.5|protein_coding|16/27|c.1700A>G|p.Tyr567Cys|1725/3961|1700/3129|567/1042||	yes	0/1:21:41:23,18:0.439
chr5	55664845	C	G	P;ANN=G|missense_variant|MODERATE|SLC38A9|SLC38A9|transcript|NM_001349382.1|protein_coding|10/18|c.545G>C|p.Ser182Thr|1015/2805|545/1686|182/561||,G|missense_variant|MODERATE|SLC38A9|SLC38A9|transcript|NM_001258286.1|protein_coding|6/14|c.356G>C|p.Ser119Thr|896/2686|356/1497|119/498||,G|missense_variant|MODERATE|SLC38A9|SLC38A9|transcript|NM_001258287.1|protein_coding|7/14|c.464G>C|p.Ser155Thr|1000/2682|464/1497|155/498||,G|missense_variant|MODERATE|SLC38A9|SLC38A9|transcript|NM_001282429.1|protein_coding|7/15|c.173G>C|p.Ser58Thr|613/2403|173/1314|58/437||,G|missense_variant|MODERATE|SLC38A9|SLC38A9|transcript|NM_001349383.1|protein_coding|10/18|c.545G>C|p.Ser182Thr|1012/2802|545/1686|182/561||,G|missense_variant|MODERATE|SLC38A9|SLC38A9|transcript|NM_001349384.1|protein_coding|9/17|c.545G>C|p.Ser182Thr|859/2649|545/1686|182/561||,G|missense_variant|MODERATE|SLC38A9|SLC38A9|transcript|NM_001349385.1|protein_coding|8/15|c.545G>C|p.Ser182Thr|746/2341|545/1491|182/496||,G|missense_variant|MODERATE|SLC38A9|SLC38A9|transcript|NM_173514.4|protein_coding|8/16|c.545G>C|p.Ser182Thr|735/2522|545/1686|182/561||,G|non_coding_transcript_exon_variant|MODIFIER|SLC38A9|SLC38A9|transcript|NR_047649.1|pseudogene|6/14|n.896G>C||||||,G|non_coding_transcript_exon_variant|MODIFIER|SLC38A9|SLC38A9|transcript|NR_146165.1|pseudogene|8/16|n.746G>C||||||	no	0/1:16:12:5,7:0.5833
chr5	55766936	T	C	P;ANN=C|missense_variant|MODERATE|DDX4|DDX4|transcript|NM_001166534.1|protein_coding|1/15|c.7T>C|p.Ser3Pro|52/2379|7/1728|3/575||,C|intron_variant|MODIFIER|DDX4|DDX4|transcript|NM_024415.3|protein_coding|6/21|c.335-945T>C||||||,C|intron_variant|MODIFIER|DDX4|DDX4|transcript|NM_001166533.1|protein_coding|6/20|c.334+2872T>C||||||,C|intron_variant|MODIFIER|DDX4|DDX4|transcript|NM_001142549.1|protein_coding|6/20|c.335-945T>C||||||	no	0/1:21:31:15,16:0.5161
chr5	55785866	A	G	P;ANN=G|missense_variant|MODERATE|DDX4|DDX4|transcript|NM_024415.3|protein_coding|13/22|c.859A>G|p.Ile287Val|914/2847|859/2175|287/724||,G|missense_variant|MODERATE|DDX4|DDX4|transcript|NM_001166533.1|protein_coding|12/21|c.799A>G|p.Ile267Val|898/2451|799/2115|267/704||,G|missense_variant|MODERATE|DDX4|DDX4|transcript|NM_001142549.1|protein_coding|12/21|c.757A>G|p.Ile253Val|856/2778|757/2073|253/690||,G|missense_variant|MODERATE|DDX4|DDX4|transcript|NM_001166534.1|protein_coding|6/15|c.412A>G|p.Ile138Val|457/2379|412/1728|138/575||	no	0/1:24:34:19,15:0.4412
chr5	55910616	G	A	P;ANN=A|missense_variant|MODERATE|IL31RA|IL31RA|transcript|NM_139017.6|protein_coding|12/15|c.1586G>A|p.Ser529Asn|1800/2726|1586/2295|529/764||,A|missense_variant|MODERATE|IL31RA|IL31RA|transcript|NM_001242637.2|protein_coding|12/16|c.1586G>A|p.Ser529Asn|1800/2678|1586/2046|529/681||,A|missense_variant|MODERATE|IL31RA|IL31RA|transcript|NM_001242638.2|protein_coding|14/18|c.1529G>A|p.Ser510Asn|2164/3042|1529/1989|510/662||,A|missense_variant|MODERATE|IL31RA|IL31RA|transcript|NM_001242636.1|protein_coding|12/15|c.1529G>A|p.Ser510Asn|1769/2695|1529/2238|510/745||,A|missense_variant|MODERATE|IL31RA|IL31RA|transcript|NM_001242639.1|protein_coding|13/16|c.1160G>A|p.Ser387Asn|1913/2839|1160/1869|387/622||,A|downstream_gene_variant|MODIFIER|IL31RA|IL31RA|transcript|NM_001297570.2|protein_coding||c.*1957G>A|||||1472|,A|downstream_gene_variant|MODIFIER|IL31RA|IL31RA|transcript|NM_001297572.2|protein_coding||c.*1957G>A|||||1472|	no	0/1:21:56:25,31:0.5536
chr5	56865355	C	T	P;ANN=T|missense_variant|MODERATE|MAP3K1|MAP3K1|transcript|NM_005921.2|protein_coding|5/20|c.1051C>T|p.Arg351Cys|1076/7035|1051/4539|351/1512||	yes	0/1:16:16:7,9:0.5625
chr5	56881916	G	A	P;ANN=A|missense_variant|MODERATE|MAP3K1|MAP3K1|transcript|NM_005921.2|protein_coding|14/20|c.2716G>A|p.Val906Ile|2741/7035|2716/4539|906/1512||	no	0/1:18:38:22,16:0.4211
chr5	56882021	TCAA	T	P;ANN=T|conservative_inframe_deletion|MODERATE|MAP3K1|MAP3K1|transcript|NM_005921.2|protein_coding|14/20|c.2845_2847delACA|p.Thr949del|2870/7035|2845/4539|949/1512||INFO_REALIGN_3_PRIME	no	0/1:21:47:34,13:0.2766
chr5	61332326	G	GGGC	P;ANN=GGGC|disruptive_inframe_insertion|MODERATE|ZSWIM6|ZSWIM6|transcript|NM_020928.2|protein_coding|1/14|c.72_74dupCGG|p.Gly25dup|90/5518|75/3648|25/1215||INFO_REALIGN_3_PRIME	no	0/1:11:26:17,9:0.3462
chr5	64609241	A	G	P;ANN=G|missense_variant|MODERATE|RGS7BP|RGS7BP|transcript|NM_001029875.3|protein_coding|6/6|c.763A>G|p.Ile255Val|1373/4451|763/774|255/257||,G|missense_variant|MODERATE|RGS7BP|RGS7BP|transcript|NM_001271890.1|protein_coding|4/4|c.364A>G|p.Ile122Val|555/3608|364/375|122/124||,G|3_prime_UTR_variant|MODIFIER|RGS7BP|RGS7BP|transcript|NM_001271891.1|protein_coding|4/4|c.*77A>G|||||77|,G|non_coding_transcript_exon_variant|MODIFIER|RGS7BP|RGS7BP|transcript|NR_073511.1|pseudogene|5/5|n.640A>G||||||	no	0/1:23:47:22,25:0.5319
chr5	64801318	C	G	P;ANN=G|missense_variant|MODERATE|CWC27|CWC27|transcript|NM_005869.4|protein_coding|9/14|c.766C>G|p.Pro256Ala|983/2065|766/1419|256/472||,G|missense_variant|MODERATE|CWC27|CWC27|transcript|NM_001297645.1|protein_coding|9/11|c.766C>G|p.Pro256Ala|995/2130|766/1146|256/381||,G|missense_variant|MODERATE|CWC27|CWC27|transcript|NM_001318000.1|protein_coding|9/11|c.766C>G|p.Pro256Ala|995/2934|766/1002|256/333||,G|missense_variant|MODERATE|CWC27|CWC27|transcript|NM_001297644.1|protein_coding|9/13|c.766C>G|p.Pro256Ala|995/1986|766/1176|256/391||,G|missense_variant|MODERATE|CWC27|CWC27|transcript|NM_001364478.1|protein_coding|9/12|c.766C>G|p.Pro256Ala|983/1753|766/1065|256/354||	no	1/1:22:21:1,20:0.9524
chr5	66917017	C	T	P;ANN=T|missense_variant&splice_region_variant|MODERATE|MAST4|MAST4|transcript|NM_198828.3|protein_coding|5/6|c.709C>T|p.Arg237Cys|972/1053|709/753|237/250||,T|missense_variant&splice_region_variant|MODERATE|MAST4|MAST4|transcript|NM_015183.3|protein_coding|3/28|c.106C>T|p.Arg36Cys|177/9916|106/7305|36/2434||,T|intron_variant|MODIFIER|MAST4|MAST4|transcript|NM_001164664.2|protein_coding|4/28|c.674+17035C>T||||||,T|intron_variant|MODIFIER|MAST4|MAST4|transcript|NM_001290228.2|protein_coding|4/4|c.674+17035C>T||||||	no	0/1:20:22:10,12:0.5455
chr5	67164050	G	C	P;ANN=C|missense_variant|MODERATE|MAST4|MAST4|transcript|NM_001164664.2|protein_coding|29/29|c.4871G>C|p.Arg1624Pro|5134/10675|4871/7872|1624/2623||,C|missense_variant|MODERATE|MAST4|MAST4|transcript|NM_015183.3|protein_coding|28/28|c.4304G>C|p.Arg1435Pro|4375/9916|4304/7305|1435/2434||,C|missense_variant|MODERATE|MAST4|MAST4|transcript|NM_001290226.2|protein_coding|27/27|c.4253G>C|p.Arg1418Pro|4428/9969|4253/7254|1418/2417||,C|missense_variant|MODERATE|MAST4|MAST4|transcript|NM_001290227.2|protein_coding|26/26|c.4088G>C|p.Arg1363Pro|4167/9708|4088/7089|1363/2362||,C|missense_variant|MODERATE|MAST4|MAST4|transcript|NM_001297651.2|protein_coding|26/26|c.4289G>C|p.Arg1430Pro|4628/10169|4289/7290|1430/2429||	no	1/1:28:37:1,36:0.973
chr5	67165535	C	T	P;ANN=T|missense_variant|MODERATE|MAST4|MAST4|transcript|NM_001164664.2|protein_coding|29/29|c.6356C>T|p.Pro2119Leu|6619/10675|6356/7872|2119/2623||,T|missense_variant|MODERATE|MAST4|MAST4|transcript|NM_015183.3|protein_coding|28/28|c.5789C>T|p.Pro1930Leu|5860/9916|5789/7305|1930/2434||,T|missense_variant|MODERATE|MAST4|MAST4|transcript|NM_001290226.2|protein_coding|27/27|c.5738C>T|p.Pro1913Leu|5913/9969|5738/7254|1913/2417||,T|missense_variant|MODERATE|MAST4|MAST4|transcript|NM_001290227.2|protein_coding|26/26|c.5573C>T|p.Pro1858Leu|5652/9708|5573/7089|1858/2362||,T|missense_variant|MODERATE|MAST4|MAST4|transcript|NM_001297651.2|protein_coding|26/26|c.5774C>T|p.Pro1925Leu|6113/10169|5774/7290|1925/2429||	no	0/1:17:48:33,15:0.3125
chr5	67184176	T	C	P;ANN=C|missense_variant|MODERATE|CD180|CD180|transcript|NM_005582.3|protein_coding|3/3|c.667A>G|p.Ile223Val|825/5387|667/1986|223/661||	no	1/1:29:44:0,44:1
chr5	69197074	TA	T	P;ANN=T|frameshift_variant|HIGH|CENPH|CENPH|transcript|NM_022909.4|protein_coding|5/9|c.344delA|p.Asn115fs|396/1354|344/744|115/247||INFO_REALIGN_3_PRIME;LOF=(CENPH|CENPH|1|1.00)	yes	0/1:19:31:21,10:0.3226
chr5	71643866	G	A	P;ANN=A|missense_variant|MODERATE|MCCC2|MCCC2|transcript|NM_022132.5|protein_coding|12/17|c.1120G>A|p.Gly374Arg|1206/3624|1120/1692|374/563||,A|missense_variant|MODERATE|MCCC2|MCCC2|transcript|NM_001363147.1|protein_coding|11/16|c.1006G>A|p.Gly336Arg|1092/3510|1006/1578|336/525||	yes	0/1:23:26:16,10:0.3846
chr5	72194601	G	A	P;ANN=A|missense_variant|MODERATE|MAP1B|MAP1B|transcript|NM_005909.5|protein_coding|5/7|c.1246G>A|p.Gly416Arg|1303/11788|1246/7407|416/2468||,A|missense_variant|MODERATE|MAP1B|MAP1B|transcript|NM_001324255.2|protein_coding|4/6|c.868G>A|p.Gly290Arg|1081/11566|868/7029|290/2342||	yes	0/1:23:52:32,20:0.3846
chr5	72195135	A	G	P;ANN=G|missense_variant|MODERATE|MAP1B|MAP1B|transcript|NM_005909.5|protein_coding|5/7|c.1780A>G|p.Ile594Val|1837/11788|1780/7407|594/2468||,G|missense_variant|MODERATE|MAP1B|MAP1B|transcript|NM_001324255.2|protein_coding|4/6|c.1402A>G|p.Ile468Val|1615/11566|1402/7029|468/2342||	no	1/1:22:40:0,40:1
chr5	73199074	ACTCTTCAATCTCACTTTGTTTTCATT	A	P;ANN=A|splice_donor_variant&splice_region_variant&intron_variant&non_coding_transcript_exon_variant|HIGH|LOC340090|LOC340090|transcript|NR_134291.1|pseudogene|2/3|n.304_315+14delAATGAAAACAAAGTGAGATTGAAGAG||||||	no	0/1:7:43:32,11:0.2558
chr5	73447176	G	A	P;ANN=A|missense_variant|MODERATE|FOXD1|FOXD1|transcript|NM_004472.3|protein_coding|1/1|c.1187C>T|p.Pro396Leu|1602/2510|1187/1398|396/465||	no	0/1:7:13:7,6:0.4615
chr5	73776529	T	C	P;ANN=C|missense_variant|MODERATE|ARHGEF28|ARHGEF28|transcript|NM_001080479.2|protein_coding|6/37|c.673T>C|p.Trp225Arg|849/6352|673/5196|225/1731||,C|missense_variant|MODERATE|ARHGEF28|ARHGEF28|transcript|NM_001177693.1|protein_coding|6/36|c.673T>C|p.Trp225Arg|849/6274|673/5118|225/1705||	no	0/1:27:43:23,20:0.4651
chr5	73780686	C	A	P;ANN=A|missense_variant|MODERATE|ARHGEF28|ARHGEF28|transcript|NM_001080479.2|protein_coding|7/37|c.851C>A|p.Pro284Gln|1027/6352|851/5196|284/1731||,A|missense_variant|MODERATE|ARHGEF28|ARHGEF28|transcript|NM_001177693.1|protein_coding|7/36|c.851C>A|p.Pro284Gln|1027/6274|851/5118|284/1705||	no	0/1:24:61:35,26:0.4262
chr5	73846471	C	T	P;ANN=T|missense_variant|MODERATE|ARHGEF28|ARHGEF28|transcript|NM_001080479.2|protein_coding|12/37|c.1631C>T|p.Ser544Leu|1807/6352|1631/5196|544/1731||,T|missense_variant|MODERATE|ARHGEF28|ARHGEF28|transcript|NM_001177693.1|protein_coding|12/36|c.1631C>T|p.Ser544Leu|1807/6274|1631/5118|544/1705||,T|missense_variant|MODERATE|ARHGEF28|ARHGEF28|transcript|NM_001244364.2|protein_coding|4/28|c.692C>T|p.Ser231Leu|735/5199|692/4179|231/1392||	no	0/1:18:47:28,19:0.4043
chr5	73852656	G	A	P;ANN=A|missense_variant|MODERATE|ARHGEF28|ARHGEF28|transcript|NM_001080479.2|protein_coding|14/37|c.1754G>A|p.Arg585Lys|1930/6352|1754/5196|585/1731||,A|missense_variant|MODERATE|ARHGEF28|ARHGEF28|transcript|NM_001177693.1|protein_coding|14/36|c.1754G>A|p.Arg585Lys|1930/6274|1754/5118|585/1705||,A|missense_variant|MODERATE|ARHGEF28|ARHGEF28|transcript|NM_001244364.2|protein_coding|6/28|c.815G>A|p.Arg272Lys|858/5199|815/4179|272/1392||	no	0/1:28:51:21,30:0.5882
chr5	73868140	C	A	P;ANN=A|missense_variant|MODERATE|ARHGEF28|ARHGEF28|transcript|NM_001080479.2|protein_coding|20/37|c.2338C>A|p.His780Asn|2514/6352|2338/5196|780/1731||,A|missense_variant|MODERATE|ARHGEF28|ARHGEF28|transcript|NM_001177693.1|protein_coding|20/36|c.2338C>A|p.His780Asn|2514/6274|2338/5118|780/1705||,A|missense_variant|MODERATE|ARHGEF28|ARHGEF28|transcript|NM_001244364.2|protein_coding|12/28|c.1399C>A|p.His467Asn|1442/5199|1399/4179|467/1392||	no	0/1:25:49:25,24:0.4898
chr5	73893267	G	C	P;ANN=C|missense_variant|MODERATE|ARHGEF28|ARHGEF28|transcript|NM_001080479.2|protein_coding|28/37|c.3637G>C|p.Ala1213Pro|3813/6352|3637/5196|1213/1731||,C|missense_variant|MODERATE|ARHGEF28|ARHGEF28|transcript|NM_001177693.1|protein_coding|28/36|c.3637G>C|p.Ala1213Pro|3813/6274|3637/5118|1213/1705||,C|missense_variant|MODERATE|ARHGEF28|ARHGEF28|transcript|NM_001244364.2|protein_coding|20/28|c.2698G>C|p.Ala900Pro|2741/5199|2698/4179|900/1392||	yes	0/1:20:49:24,25:0.5102
chr5	73911547	T	A	P;ANN=A|missense_variant|MODERATE|ARHGEF28|ARHGEF28|transcript|NM_001080479.2|protein_coding|35/37|c.4920T>A|p.His1640Gln|5096/6352|4920/5196|1640/1731||,A|missense_variant|MODERATE|ARHGEF28|ARHGEF28|transcript|NM_001177693.1|protein_coding|35/36|c.4920T>A|p.His1640Gln|5096/6274|4920/5118|1640/1705||,A|missense_variant|MODERATE|ARHGEF28|ARHGEF28|transcript|NM_001244364.2|protein_coding|27/28|c.3981T>A|p.His1327Gln|4024/5199|3981/4179|1327/1392||	no	0/1:21:48:19,29:0.6042
chr5	74685445	T	C	P;ANN=C|missense_variant|MODERATE|HEXB|HEXB|transcript|NM_000521.4|protein_coding|1/14|c.185T>C|p.Leu62Ser|213/1812|185/1671|62/556||,C|intron_variant|MODIFIER|HEXB|HEXB|transcript|NM_001292004.1|protein_coding|1/13|c.-376-3883T>C||||||	no	1/1:28:52:0,52:1
chr5	74721674	C	T	P;ANN=T|missense_variant|MODERATE|GFM2|GFM2|transcript|NM_001281302.2|protein_coding|22/22|c.2417G>A|p.Arg806Gln|2643/3111|2417/2436|806/811||,T|missense_variant|MODERATE|GFM2|GFM2|transcript|NM_032380.5|protein_coding|21/21|c.2321G>A|p.Arg774Gln|2525/2993|2321/2340|774/779||,T|missense_variant|MODERATE|GFM2|GFM2|transcript|NM_170691.3|protein_coding|20/20|c.2180G>A|p.Arg727Gln|2384/2852|2180/2199|727/732||,T|downstream_gene_variant|MODIFIER|HEXB|HEXB|transcript|NM_000521.4|protein_coding||c.*499C>T|||||386|,T|downstream_gene_variant|MODIFIER|HEXB|HEXB|transcript|NM_001292004.1|protein_coding||c.*499C>T|||||386|,T|non_coding_transcript_exon_variant|MODIFIER|GFM2|GFM2|transcript|NR_104006.2|pseudogene|20/20|n.2386G>A||||||	no	0/1:14:27:20,7:0.2593
chr5	74726021	TACTCAA	T	P;ANN=T|disruptive_inframe_deletion|MODERATE|GFM2|GFM2|transcript|NM_001281302.2|protein_coding|19/22|c.1922_1927delTTGAGT|p.Phe641_Glu642del|2153/3111|1922/2436|641/811||,T|disruptive_inframe_deletion|MODERATE|GFM2|GFM2|transcript|NM_032380.5|protein_coding|18/21|c.1826_1831delTTGAGT|p.Phe609_Glu610del|2035/2993|1826/2340|609/779||,T|disruptive_inframe_deletion|MODERATE|GFM2|GFM2|transcript|NM_170691.3|protein_coding|17/20|c.1685_1690delTTGAGT|p.Phe562_Glu563del|1894/2852|1685/2199|562/732||,T|downstream_gene_variant|MODIFIER|HEXB|HEXB|transcript|NM_000521.4|protein_coding||c.*4847_*4852delACTCAA|||||4734|,T|downstream_gene_variant|MODIFIER|HEXB|HEXB|transcript|NM_001292004.1|protein_coding||c.*4847_*4852delACTCAA|||||4734|,T|non_coding_transcript_exon_variant|MODIFIER|GFM2|GFM2|transcript|NR_104006.2|pseudogene|17/20|n.1891_1896delTTGAGT||||||	no	1/1:31:37:6,31:0.8378
chr5	74741561	T	A	P;ANN=A|missense_variant|MODERATE|GFM2|GFM2|transcript|NM_001281302.2|protein_coding|12/22|c.994A>T|p.Ser332Cys|1220/3111|994/2436|332/811||,A|missense_variant|MODERATE|GFM2|GFM2|transcript|NM_032380.5|protein_coding|11/21|c.898A>T|p.Ser300Cys|1102/2993|898/2340|300/779||,A|missense_variant|MODERATE|GFM2|GFM2|transcript|NM_170691.3|protein_coding|11/20|c.898A>T|p.Ser300Cys|1102/2852|898/2199|300/732||,A|missense_variant|MODERATE|GFM2|GFM2|transcript|NM_170681.2|protein_coding|11/15|c.898A>T|p.Ser300Cys|1356/2420|898/1542|300/513||,A|non_coding_transcript_exon_variant|MODIFIER|GFM2|GFM2|transcript|NR_104006.2|pseudogene|11/20|n.1102A>T||||||	no	0/1:23:25:10,15:0.6
chr5	74759384	T	C	P;ANN=C|missense_variant|MODERATE|GFM2|GFM2|transcript|NM_001281302.2|protein_coding|5/22|c.287A>G|p.Asn96Ser|513/3111|287/2436|96/811||,C|missense_variant|MODERATE|GFM2|GFM2|transcript|NM_032380.5|protein_coding|4/21|c.191A>G|p.Asn64Ser|395/2993|191/2340|64/779||,C|missense_variant|MODERATE|GFM2|GFM2|transcript|NM_170691.3|protein_coding|4/20|c.191A>G|p.Asn64Ser|395/2852|191/2199|64/732||,C|missense_variant|MODERATE|GFM2|GFM2|transcript|NM_170681.2|protein_coding|4/15|c.191A>G|p.Asn64Ser|649/2420|191/1542|64/513||,C|non_coding_transcript_exon_variant|MODIFIER|GFM2|GFM2|transcript|NR_104006.2|pseudogene|4/20|n.395A>G||||||	no	0/1:15:28:15,13:0.4643
chr5	75028723	G	A	P;ANN=A|missense_variant|MODERATE|GCNT4|GCNT4|transcript|NM_001366737.1|protein_coding|4/4|c.1315C>T|p.Pro439Ser|1646/5022|1315/1362|439/453||	no	0/1:25:41:22,18:0.439
chr5	75029077	C	T	P;ANN=T|missense_variant|MODERATE|GCNT4|GCNT4|transcript|NM_001366737.1|protein_coding|4/4|c.961G>A|p.Val321Ile|1292/5022|961/1362|321/453||	no	0/1:26:48:25,23:0.4792
chr5	75147307	C	T	P;ANN=T|missense_variant|MODERATE|ANKRD31|ANKRD31|transcript|NM_001372053.1|protein_coding|14/26|c.2104G>A|p.Asp702Asn|2296/6207|2104/5793|702/1930||,T|missense_variant|MODERATE|ANKRD31|ANKRD31|transcript|NM_001164443.1|protein_coding|14/25|c.2104G>A|p.Asp702Asn|2296/6036|2104/5622|702/1873||	no	0/1:11:42:25,17:0.4048
chr5	75192765	G	A	P;ANN=A|missense_variant|MODERATE|ANKRD31|ANKRD31|transcript|NM_001372053.1|protein_coding|9/26|c.1310C>T|p.Pro437Leu|1502/6207|1310/5793|437/1930||,A|missense_variant|MODERATE|ANKRD31|ANKRD31|transcript|NM_001164443.1|protein_coding|9/25|c.1310C>T|p.Pro437Leu|1502/6036|1310/5622|437/1873||	no	0/1:18:32:20,12:0.375
chr5	75195890	TTCA	T	P;ANN=T|disruptive_inframe_deletion|MODERATE|ANKRD31|ANKRD31|transcript|NM_001372053.1|protein_coding|7/26|c.755_757delTGA|p.Met252del|949/6207|755/5793|252/1930||,T|disruptive_inframe_deletion|MODERATE|ANKRD31|ANKRD31|transcript|NM_001164443.1|protein_coding|7/25|c.755_757delTGA|p.Met252del|949/6036|755/5622|252/1873||	no	0/1:26:56:35,21:0.375
chr5	75611644	G	A	P;ANN=A|missense_variant|MODERATE|ANKDD1B|ANKDD1B|transcript|NM_001276713.1|protein_coding|1/14|c.10G>A|p.Ala4Thr|169/2552|10/1587|4/528||	no	0/1:23:66:30,35:0.5303
chr5	75625902	G	A	P;ANN=A|missense_variant|MODERATE|ANKDD1B|ANKDD1B|transcript|NM_001276713.1|protein_coding|5/14|c.547G>A|p.Val183Met|706/2552|547/1587|183/528||	no	0/1:24:50:23,26:0.52
chr5	75669297	G	A	P;ANN=A|stop_gained|HIGH|ANKDD1B|ANKDD1B|transcript|NM_001276713.1|protein_coding|13/14|c.1439G>A|p.Trp480*|1598/2552|1439/1587|480/528||,A|downstream_gene_variant|MODIFIER|POC5|POC5|transcript|NM_001099271.2|protein_coding||c.*5138C>T|||||4827|,A|downstream_gene_variant|MODIFIER|POC5|POC5|transcript|NM_152408.2|protein_coding||c.*5138C>T|||||4902|;LOF=(ANKDD1B|ANKDD1B|1|1.00);NMD=(ANKDD1B|ANKDD1B|1|1.00)	no	1/1:29:54:0,54:1
chr5	75707853	T	C	P;ANN=C|missense_variant|MODERATE|POC5|POC5|transcript|NM_001099271.2|protein_coding|3/12|c.107A>G|p.His36Arg|253/2185|107/1728|36/575||,C|missense_variant|MODERATE|POC5|POC5|transcript|NM_152408.2|protein_coding|2/11|c.32A>G|p.His11Arg|103/1960|32/1653|11/550||	no	0/1:15:14:7,7:0.5
chr5	76597496	C	T	P;ANN=T|missense_variant|MODERATE|IQGAP2|IQGAP2|transcript|NM_006633.4|protein_coding|10/36|c.965C>T|p.Thr322Met|1226/5808|965/4728|322/1575||,T|missense_variant|MODERATE|IQGAP2|IQGAP2|transcript|NM_001285460.1|protein_coding|9/35|c.815C>T|p.Thr272Met|862/5444|815/4578|272/1525||	yes	0/1:24:53:29,24:0.4528
chr5	76627469	T	G	P;ANN=G|missense_variant|MODERATE|IQGAP2|IQGAP2|transcript|NM_006633.4|protein_coding|14/36|c.1581T>G|p.Asp527Glu|1842/5808|1581/4728|527/1575||,G|missense_variant|MODERATE|IQGAP2|IQGAP2|transcript|NM_001285460.1|protein_coding|13/35|c.1431T>G|p.Asp477Glu|1478/5444|1431/4578|477/1525||,G|missense_variant|MODERATE|IQGAP2|IQGAP2|transcript|NM_001285461.1|protein_coding|3/24|c.240T>G|p.Asp80Glu|309/4104|240/3216|80/1071||,G|missense_variant|MODERATE|IQGAP2|IQGAP2|transcript|NM_001285462.1|protein_coding|3/24|c.240T>G|p.Asp80Glu|360/4155|240/3216|80/1071||,G|upstream_gene_variant|MODIFIER|F2RL2|F2RL2|transcript|NM_004101.4|protein_coding||c.-4239A>C|||||4066|,G|upstream_gene_variant|MODIFIER|F2RL2|F2RL2|transcript|NM_001256566.2|protein_coding||c.-4175A>C|||||4066|	no	1/1:24:36:0,36:1
chr5	76627482	A	G	P;ANN=G|missense_variant|MODERATE|IQGAP2|IQGAP2|transcript|NM_006633.4|protein_coding|14/36|c.1594A>G|p.Lys532Glu|1855/5808|1594/4728|532/1575||,G|missense_variant|MODERATE|IQGAP2|IQGAP2|transcript|NM_001285460.1|protein_coding|13/35|c.1444A>G|p.Lys482Glu|1491/5444|1444/4578|482/1525||,G|missense_variant|MODERATE|IQGAP2|IQGAP2|transcript|NM_001285461.1|protein_coding|3/24|c.253A>G|p.Lys85Glu|322/4104|253/3216|85/1071||,G|missense_variant|MODERATE|IQGAP2|IQGAP2|transcript|NM_001285462.1|protein_coding|3/24|c.253A>G|p.Lys85Glu|373/4155|253/3216|85/1071||,G|upstream_gene_variant|MODIFIER|F2RL2|F2RL2|transcript|NM_004101.4|protein_coding||c.-4252T>C|||||4079|,G|upstream_gene_variant|MODIFIER|F2RL2|F2RL2|transcript|NM_001256566.2|protein_coding||c.-4188T>C|||||4079|	no	1/1:28:28:0,28:1
chr5	76637140	G	C	P;ANN=C|missense_variant|MODERATE|IQGAP2|IQGAP2|transcript|NM_006633.4|protein_coding|16/36|c.1887G>C|p.Leu629Phe|2148/5808|1887/4728|629/1575||,C|missense_variant|MODERATE|IQGAP2|IQGAP2|transcript|NM_001285460.1|protein_coding|15/35|c.1737G>C|p.Leu579Phe|1784/5444|1737/4578|579/1525||,C|missense_variant|MODERATE|IQGAP2|IQGAP2|transcript|NM_001285461.1|protein_coding|5/24|c.546G>C|p.Leu182Phe|615/4104|546/3216|182/1071||,C|missense_variant|MODERATE|IQGAP2|IQGAP2|transcript|NM_001285462.1|protein_coding|5/24|c.546G>C|p.Leu182Phe|666/4155|546/3216|182/1071||	no	0/1:25:38:17,21:0.5526
chr5	76652825	A	G	P;ANN=G|missense_variant|MODERATE|IQGAP2|IQGAP2|transcript|NM_006633.4|protein_coding|18/36|c.2170A>G|p.Ile724Val|2431/5808|2170/4728|724/1575||,G|missense_variant|MODERATE|IQGAP2|IQGAP2|transcript|NM_001285460.1|protein_coding|17/35|c.2020A>G|p.Ile674Val|2067/5444|2020/4578|674/1525||,G|missense_variant|MODERATE|IQGAP2|IQGAP2|transcript|NM_001285461.1|protein_coding|6/24|c.658A>G|p.Ile220Val|727/4104|658/3216|220/1071||,G|missense_variant|MODERATE|IQGAP2|IQGAP2|transcript|NM_001285462.1|protein_coding|6/24|c.658A>G|p.Ile220Val|778/4155|658/3216|220/1071||	no	0/1:21:54:20,34:0.6296
chr5	76832696	G	A	P;ANN=A|missense_variant|MODERATE|F2RL1|F2RL1|transcript|NM_005242.6|protein_coding|2/2|c.89G>A|p.Ser30Asn|242/2861|89/1194|30/397||	no	1/1:34:43:0,43:1
chr5	76875427	A	C	P;ANN=C|missense_variant|MODERATE|S100Z|S100Z|transcript|NM_130772.4|protein_coding|3/5|c.68A>C|p.Glu23Ala|385/1553|68/300|23/99||	no	0/1:24:50:21,29:0.58
chr5	77407402	G	A	P;ANN=A|missense_variant|MODERATE|PDE8B|PDE8B|transcript|NM_001349749.2|protein_coding|14/23|c.1373G>A|p.Arg458His|1619/6220|1373/2721|458/906||,A|missense_variant|MODERATE|PDE8B|PDE8B|transcript|NM_001349750.2|protein_coding|14/23|c.1070G>A|p.Arg357His|1217/5818|1070/2418|357/805||,A|missense_variant|MODERATE|PDE8B|PDE8B|transcript|NM_001349752.2|protein_coding|13/22|c.1004G>A|p.Arg335His|1151/5752|1004/2352|335/783||,A|missense_variant|MODERATE|PDE8B|PDE8B|transcript|NM_001349753.1|protein_coding|14/23|c.938G>A|p.Arg313His|1428/4477|938/2286|313/761||,A|missense_variant|MODERATE|PDE8B|PDE8B|transcript|NM_001029851.3|protein_coding|10/19|c.1019G>A|p.Arg340His|1265/5866|1019/2367|340/788||,A|missense_variant|MODERATE|PDE8B|PDE8B|transcript|NM_001029852.3|protein_coding|13/21|c.1310G>A|p.Arg437His|1556/5992|1310/2493|437/830||,A|missense_variant|MODERATE|PDE8B|PDE8B|transcript|NM_001029853.3|protein_coding|12/21|c.1250G>A|p.Arg417His|1496/6097|1250/2598|417/865||,A|missense_variant|MODERATE|PDE8B|PDE8B|transcript|NM_001029854.3|protein_coding|12/21|c.1169G>A|p.Arg390His|1415/6016|1169/2517|390/838||,A|missense_variant|MODERATE|PDE8B|PDE8B|transcript|NM_001349748.2|protein_coding|13/22|c.1307G>A|p.Arg436His|1553/6154|1307/2655|436/884||,A|missense_variant|MODERATE|PDE8B|PDE8B|transcript|NM_001349751.2|protein_coding|13/21|c.1307G>A|p.Arg436His|1553/6024|1307/2439|436/812||,A|missense_variant|MODERATE|PDE8B|PDE8B|transcript|NM_003719.4|protein_coding|13/22|c.1310G>A|p.Arg437His|1556/6157|1310/2658|437/885||	yes	0/1:24:39:17,21:0.5385
chr5	78129204	A	T	P;ANN=T|missense_variant|MODERATE|AP3B1|AP3B1|transcript|NM_003664.4|protein_coding|16/27|c.1754T>A|p.Val585Glu|1930/4037|1754/3285|585/1094||,T|missense_variant|MODERATE|AP3B1|AP3B1|transcript|NM_001271769.2|protein_coding|16/27|c.1607T>A|p.Val536Glu|1885/5796|1607/3138|536/1045||	no	1/1:24:18:0,18:1
chr5	78885654	C	T	P;ANN=T|missense_variant|MODERATE|ARSB|ARSB|transcript|NM_000046.5|protein_coding|5/8|c.1072G>A|p.Val358Met|1134/4850|1072/1602|358/533||,T|missense_variant|MODERATE|ARSB|ARSB|transcript|NM_198709.3|protein_coding|6/8|c.1072G>A|p.Val358Met|1442/2187|1072/1242|358/413||	no	1/1:28:33:0,33:1
chr5	79028529	A	G	P;ANN=G|missense_variant|MODERATE|DMGDH|DMGDH|transcript|NM_013391.3|protein_coding|12/16|c.1936T>C|p.Ser646Pro|1990/3173|1936/2601|646/866||,G|non_coding_transcript_exon_variant|MODIFIER|DMGDH|DMGDH|transcript|NR_104002.2|pseudogene|9/12|n.1521T>C||||||,G|non_coding_transcript_exon_variant|MODIFIER|DMGDH|DMGDH|transcript|NR_104003.2|pseudogene|7/10|n.1073T>C||||||	no	1/1:33:32:0,32:1
chr5	79030927	G	C	P;ANN=C|missense_variant|MODERATE|DMGDH|DMGDH|transcript|NM_013391.3|protein_coding|10/16|c.1589C>G|p.Ala530Gly|1643/3173|1589/2601|530/866||,C|non_coding_transcript_exon_variant|MODIFIER|DMGDH|DMGDH|transcript|NR_104002.2|pseudogene|7/12|n.1174C>G||||||,C|non_coding_transcript_exon_variant|MODIFIER|DMGDH|DMGDH|transcript|NR_104003.2|pseudogene|5/10|n.726C>G||||||	no	1/1:35:39:0,39:1
chr5	79126136	G	A	P;ANN=A|missense_variant|MODERATE|BHMT|BHMT|transcript|NM_001713.3|protein_coding|6/8|c.716G>A|p.Arg239Gln|793/2470|716/1221|239/406||	no	0/1:22:48:20,28:0.5833
chr5	79236835	C	T	P;ANN=T|missense_variant|MODERATE|JMY|JMY|transcript|NM_152405.5|protein_coding|1/11|c.185C>T|p.Ala62Val|705/9096|185/2967|62/988||	no	0/1:19:64:34,26:0.4062
chr5	79791060	G	A	P;ANN=A|missense_variant|MODERATE|CMYA5|CMYA5|transcript|NM_153610.5|protein_coding|11/13|c.11780G>A|p.Arg3927Gln|11852/12887|11780/12210|3927/4069||	no	0/1:23:56:31,25:0.4464
chr5	80437260	T	C	P;ANN=C|missense_variant|MODERATE|ZFYVE16|ZFYVE16|transcript|NM_001105251.4|protein_coding|4/19|c.575T>C|p.Ile192Thr|832/10879|575/4620|192/1539||,C|missense_variant|MODERATE|ZFYVE16|ZFYVE16|transcript|NM_001284237.2|protein_coding|3/4|c.575T>C|p.Ile192Thr|704/2892|575/2430|192/809||,C|missense_variant|MODERATE|ZFYVE16|ZFYVE16|transcript|NM_001284236.3|protein_coding|4/19|c.575T>C|p.Ile192Thr|758/10805|575/4620|192/1539||,C|missense_variant|MODERATE|ZFYVE16|ZFYVE16|transcript|NM_001349434.2|protein_coding|4/19|c.575T>C|p.Ile192Thr|754/10801|575/4620|192/1539||,C|missense_variant|MODERATE|ZFYVE16|ZFYVE16|transcript|NM_014733.6|protein_coding|3/18|c.575T>C|p.Ile192Thr|704/10751|575/4620|192/1539||,C|non_coding_transcript_exon_variant|MODIFIER|ZFYVE16|ZFYVE16|transcript|NR_146172.2|pseudogene|4/21|n.832T>C||||||,C|non_coding_transcript_exon_variant|MODIFIER|ZFYVE16|ZFYVE16|transcript|NR_146173.2|pseudogene|4/20|n.754T>C||||||,C|non_coding_transcript_exon_variant|MODIFIER|ZFYVE16|ZFYVE16|transcript|NR_146174.2|pseudogene|4/20|n.832T>C||||||	no	1/1:26:23:0,23:1
chr5	80438478	T	C	P;ANN=C|missense_variant|MODERATE|ZFYVE16|ZFYVE16|transcript|NM_001105251.4|protein_coding|4/19|c.1793T>C|p.Ile598Thr|2050/10879|1793/4620|598/1539||,C|missense_variant|MODERATE|ZFYVE16|ZFYVE16|transcript|NM_001284237.2|protein_coding|3/4|c.1793T>C|p.Ile598Thr|1922/2892|1793/2430|598/809||,C|missense_variant|MODERATE|ZFYVE16|ZFYVE16|transcript|NM_001284236.3|protein_coding|4/19|c.1793T>C|p.Ile598Thr|1976/10805|1793/4620|598/1539||,C|missense_variant|MODERATE|ZFYVE16|ZFYVE16|transcript|NM_001349434.2|protein_coding|4/19|c.1793T>C|p.Ile598Thr|1972/10801|1793/4620|598/1539||,C|missense_variant|MODERATE|ZFYVE16|ZFYVE16|transcript|NM_014733.6|protein_coding|3/18|c.1793T>C|p.Ile598Thr|1922/10751|1793/4620|598/1539||,C|non_coding_transcript_exon_variant|MODIFIER|ZFYVE16|ZFYVE16|transcript|NR_146172.2|pseudogene|4/21|n.2050T>C||||||,C|non_coding_transcript_exon_variant|MODIFIER|ZFYVE16|ZFYVE16|transcript|NR_146173.2|pseudogene|4/20|n.1972T>C||||||,C|non_coding_transcript_exon_variant|MODIFIER|ZFYVE16|ZFYVE16|transcript|NR_146174.2|pseudogene|4/20|n.2050T>C||||||	no	1/1:30:53:0,53:1
chr5	80440039	A	G	P;ANN=G|missense_variant|MODERATE|ZFYVE16|ZFYVE16|transcript|NM_001284237.2|protein_coding|4/4|c.2426A>G|p.Tyr809Cys|2555/2892|2426/2430|809/809||,G|splice_region_variant&intron_variant|LOW|ZFYVE16|ZFYVE16|transcript|NM_001105251.4|protein_coding|5/18|c.2419+7A>G||||||,G|splice_region_variant&intron_variant|LOW|ZFYVE16|ZFYVE16|transcript|NM_001284236.3|protein_coding|5/18|c.2419+7A>G||||||,G|splice_region_variant&intron_variant|LOW|ZFYVE16|ZFYVE16|transcript|NM_001349434.2|protein_coding|5/18|c.2419+7A>G||||||,G|splice_region_variant&intron_variant|LOW|ZFYVE16|ZFYVE16|transcript|NM_014733.6|protein_coding|4/17|c.2419+7A>G||||||,G|splice_region_variant&intron_variant|LOW|ZFYVE16|ZFYVE16|transcript|NR_146172.2|pseudogene|5/20|n.2676+7A>G||||||,G|splice_region_variant&intron_variant|LOW|ZFYVE16|ZFYVE16|transcript|NR_146173.2|pseudogene|5/19|n.2598+7A>G||||||,G|splice_region_variant&intron_variant|LOW|ZFYVE16|ZFYVE16|transcript|NR_146174.2|pseudogene|5/19|n.2676+7A>G||||||	no	1/1:33:32:0,32:1
chr5	80449650	A	G	P;ANN=G|missense_variant|MODERATE|ZFYVE16|ZFYVE16|transcript|NM_001105251.4|protein_coding|9/19|c.3163A>G|p.Ser1055Gly|3420/10879|3163/4620|1055/1539||,G|missense_variant|MODERATE|ZFYVE16|ZFYVE16|transcript|NM_001284236.3|protein_coding|9/19|c.3163A>G|p.Ser1055Gly|3346/10805|3163/4620|1055/1539||,G|missense_variant|MODERATE|ZFYVE16|ZFYVE16|transcript|NM_001349434.2|protein_coding|9/19|c.3163A>G|p.Ser1055Gly|3342/10801|3163/4620|1055/1539||,G|missense_variant|MODERATE|ZFYVE16|ZFYVE16|transcript|NM_014733.6|protein_coding|8/18|c.3163A>G|p.Ser1055Gly|3292/10751|3163/4620|1055/1539||,G|non_coding_transcript_exon_variant|MODIFIER|ZFYVE16|ZFYVE16|transcript|NR_146172.2|pseudogene|11/21|n.3623A>G||||||,G|non_coding_transcript_exon_variant|MODIFIER|ZFYVE16|ZFYVE16|transcript|NR_146173.2|pseudogene|10/20|n.3397A>G||||||,G|non_coding_transcript_exon_variant|MODIFIER|ZFYVE16|ZFYVE16|transcript|NR_146174.2|pseudogene|10/20|n.3568A>G||||||	no	1/1:27:25:0,25:1
chr5	80519839	T	C	P;ANN=C|missense_variant|MODERATE|FAM151B|FAM151B|transcript|NM_205548.3|protein_coding|4/6|c.464T>C|p.Ile155Thr|488/1586|464/831|155/276||	no	0/1:23:45:25,20:0.4444
chr5	80559553	A	G	P;ANN=G|missense_variant|MODERATE|ANKRD34B|ANKRD34B|transcript|NM_001004441.3|protein_coding|5/5|c.467T>C|p.Leu156Ser|932/3730|467/1545|156/514||	no	1/1:38:79:0,79:1
chr5	80654962	A	G	P;ANN=G|missense_variant&splice_region_variant|MODERATE|MSH3|MSH3|transcript|NM_002439.5|protein_coding|1/24|c.235A>G|p.Ile79Val|311/4443|235/3414|79/1137||,G|5_prime_UTR_variant|MODIFIER|DHFR|DHFR|transcript|NM_000791.4|protein_coding|1/6|c.-473T>C|||||473|,G|5_prime_UTR_variant|MODIFIER|DHFR|DHFR|transcript|NM_001290354.2|protein_coding|1/5|c.-579T>C|||||5488|,G|5_prime_UTR_variant|MODIFIER|DHFR|DHFR|transcript|NM_001290357.2|protein_coding|1/5|c.-473T>C|||||473|,G|upstream_gene_variant|MODIFIER|MTRNR2L2|MTRNR2L2|transcript|NM_001190470.2|protein_coding||c.-4876T>C|||||3954|,G|non_coding_transcript_exon_variant|MODIFIER|DHFR|DHFR|transcript|NR_110936.2|pseudogene|1/4|n.22T>C||||||	no	1/1:36:43:0,42:0.9767
chr5	80675095	CA	C	P;ANN=C|frameshift_variant|HIGH|MSH3|MSH3|transcript|NM_002439.5|protein_coding|7/24|c.1148delA|p.Lys383fs|1224/4443|1148/3414|383/1137||INFO_REALIGN_3_PRIME;LOF=(MSH3|MSH3|1|1.00)	no	1/1:19:18:3,15:0.8333
chr5	80854162	A	G	P;ANN=G|missense_variant|MODERATE|MSH3|MSH3|transcript|NM_002439.5|protein_coding|21/24|c.2846A>G|p.Gln949Arg|2922/4443|2846/3414|949/1137||	no	1/1:15:8:0,8:1
chr5	80873118	G	A	P;ANN=A|missense_variant&splice_region_variant|MODERATE|MSH3|MSH3|transcript|NM_002439.5|protein_coding|23/24|c.3133G>A|p.Ala1045Thr|3209/4443|3133/3414|1045/1137||	no	1/1:31:34:0,34:1
chr5	81304800	C	G	P;ANN=G|missense_variant|MODERATE|ZCCHC9|ZCCHC9|transcript|NM_001131035.2|protein_coding|2/6|c.43C>G|p.Pro15Ala|172/1580|43/816|15/271||,G|missense_variant|MODERATE|ZCCHC9|ZCCHC9|transcript|NM_001131036.1|protein_coding|2/6|c.43C>G|p.Pro15Ala|148/1405|43/816|15/271||,G|missense_variant|MODERATE|ZCCHC9|ZCCHC9|transcript|NM_032280.2|protein_coding|2/6|c.43C>G|p.Pro15Ala|533/1790|43/816|15/271||,G|upstream_gene_variant|MODIFIER|CKMT2-AS1|CKMT2-AS1|transcript|NR_034121.1|pseudogene||n.-3231G>C|||||3231|,G|upstream_gene_variant|MODIFIER|CKMT2-AS1|CKMT2-AS1|transcript|NR_034122.1|pseudogene||n.-3231G>C|||||3231|,G|upstream_gene_variant|MODIFIER|CKMT2-AS1|CKMT2-AS1|transcript|NR_034123.1|pseudogene||n.-3231G>C|||||3231|	no	0/1:21:41:20,21:0.5122
chr5	82058570	T	C	P;ANN=C|missense_variant|MODERATE|ATG10|ATG10|transcript|NM_001131028.2|protein_coding|4/9|c.184T>C|p.Ser62Pro|615/3164|184/663|62/220||,C|missense_variant|MODERATE|ATG10|ATG10|transcript|NM_031482.5|protein_coding|3/8|c.184T>C|p.Ser62Pro|480/3029|184/663|62/220||	no	0/1:18:26:12,14:0.5385
chr5	82253397	C	T	P;ANN=T|missense_variant|MODERATE|ATG10|ATG10|transcript|NM_001131028.2|protein_coding|8/9|c.635C>T|p.Thr212Met|1066/3164|635/663|212/220||,T|missense_variant|MODERATE|ATG10|ATG10|transcript|NM_031482.5|protein_coding|7/8|c.635C>T|p.Thr212Met|931/3029|635/663|212/220||	no	0/1:25:52:25,27:0.5192
chr5	82253421	C	A	P;ANN=A|missense_variant|MODERATE|ATG10|ATG10|transcript|NM_001131028.2|protein_coding|8/9|c.659C>A|p.Pro220His|1090/3164|659/663|220/220||,A|missense_variant|MODERATE|ATG10|ATG10|transcript|NM_031482.5|protein_coding|7/8|c.659C>A|p.Pro220His|955/3029|659/663|220/220||	no	0/1:28:58:25,33:0.569
chr5	83537511	C	T	P;ANN=T|missense_variant|MODERATE|VCAN|VCAN|transcript|NM_004385.5|protein_coding|8/15|c.4508C>T|p.Thr1503Ile|4794/12345|4508/10191|1503/3396||,T|missense_variant|MODERATE|VCAN|VCAN|transcript|NM_001164097.1|protein_coding|7/14|c.1547C>T|p.Thr516Ile|1903/9455|1547/7230|516/2409||,T|intron_variant|MODIFIER|VCAN-AS1|VCAN-AS1|transcript|NR_136215.1|pseudogene|1/2|n.285-3338G>A||||||,T|intron_variant|MODIFIER|VCAN|VCAN|transcript|NM_001164098.1|protein_coding|7/13|c.4004-8026C>T||||||,T|intron_variant|MODIFIER|VCAN|VCAN|transcript|NM_001126336.3|protein_coding|6/12|c.1043-8026C>T||||||	yes	0/1:26:58:32,26:0.4483
chr5	83537550	A	G	P;ANN=G|missense_variant|MODERATE|VCAN|VCAN|transcript|NM_004385.5|protein_coding|8/15|c.4547A>G|p.Lys1516Arg|4833/12345|4547/10191|1516/3396||,G|missense_variant|MODERATE|VCAN|VCAN|transcript|NM_001164097.1|protein_coding|7/14|c.1586A>G|p.Lys529Arg|1942/9455|1586/7230|529/2409||,G|intron_variant|MODIFIER|VCAN-AS1|VCAN-AS1|transcript|NR_136215.1|pseudogene|1/2|n.285-3377T>C||||||,G|intron_variant|MODIFIER|VCAN|VCAN|transcript|NM_001164098.1|protein_coding|7/13|c.4004-7987A>G||||||,G|intron_variant|MODIFIER|VCAN|VCAN|transcript|NM_001126336.3|protein_coding|6/12|c.1043-7987A>G||||||	no	1/1:32:56:1,53:0.9464
chr5	83538480	G	A	P;ANN=A|missense_variant|MODERATE|VCAN|VCAN|transcript|NM_004385.5|protein_coding|8/15|c.5477G>A|p.Arg1826His|5763/12345|5477/10191|1826/3396||,A|missense_variant|MODERATE|VCAN|VCAN|transcript|NM_001164097.1|protein_coding|7/14|c.2516G>A|p.Arg839His|2872/9455|2516/7230|839/2409||,A|intron_variant|MODIFIER|VCAN-AS1|VCAN-AS1|transcript|NR_136215.1|pseudogene|1/2|n.285-4307C>T||||||,A|intron_variant|MODIFIER|VCAN|VCAN|transcript|NM_001164098.1|protein_coding|7/13|c.4004-7057G>A||||||,A|intron_variant|MODIFIER|VCAN|VCAN|transcript|NM_001126336.3|protein_coding|6/12|c.1043-7057G>A||||||	no	0/1:23:46:20,26:0.5652
chr5	83539905	T	A	P;ANN=A|missense_variant|MODERATE|VCAN|VCAN|transcript|NM_004385.5|protein_coding|8/15|c.6902T>A|p.Phe2301Tyr|7188/12345|6902/10191|2301/3396||,A|missense_variant|MODERATE|VCAN|VCAN|transcript|NM_001164097.1|protein_coding|7/14|c.3941T>A|p.Phe1314Tyr|4297/9455|3941/7230|1314/2409||,A|intron_variant|MODIFIER|VCAN-AS1|VCAN-AS1|transcript|NR_136215.1|pseudogene|1/2|n.285-5732A>T||||||,A|intron_variant|MODIFIER|VCAN|VCAN|transcript|NM_001164098.1|protein_coding|7/13|c.4004-5632T>A||||||,A|intron_variant|MODIFIER|VCAN|VCAN|transcript|NM_001126336.3|protein_coding|6/12|c.1043-5632T>A||||||	no	1/1:33:55:0,55:1
chr5	83541812	G	T	P;ANN=T|missense_variant|MODERATE|VCAN|VCAN|transcript|NM_004385.5|protein_coding|8/15|c.8809G>T|p.Asp2937Tyr|9095/12345|8809/10191|2937/3396||,T|missense_variant|MODERATE|VCAN|VCAN|transcript|NM_001164097.1|protein_coding|7/14|c.5848G>T|p.Asp1950Tyr|6204/9455|5848/7230|1950/2409||,T|intron_variant|MODIFIER|VCAN-AS1|VCAN-AS1|transcript|NR_136215.1|pseudogene|1/2|n.285-7639C>A||||||,T|intron_variant|MODIFIER|VCAN|VCAN|transcript|NM_001164098.1|protein_coding|7/13|c.4004-3725G>T||||||,T|intron_variant|MODIFIER|VCAN|VCAN|transcript|NM_001126336.3|protein_coding|6/12|c.1043-3725G>T||||||	no	0/1:27:39:16,23:0.5897
chr5	90473911	T	C	P;ANN=C|missense_variant|MODERATE|MBLAC2|MBLAC2|transcript|NM_203406.2|protein_coding|1/2|c.382A>G|p.Thr128Ala|861/4277|382/840|128/279||,C|upstream_gene_variant|MODIFIER|POLR3G|POLR3G|transcript|NM_001370351.1|protein_coding||c.-1143T>C|||||953|,C|upstream_gene_variant|MODIFIER|POLR3G|POLR3G|transcript|NM_001370354.1|protein_coding||c.-451T>C|||||18|,C|upstream_gene_variant|MODIFIER|POLR3G|POLR3G|transcript|NM_001370352.1|protein_coding||c.-1153T>C|||||953|,C|upstream_gene_variant|MODIFIER|POLR3G|POLR3G|transcript|NM_001370353.1|protein_coding||c.-1143T>C|||||953|,C|upstream_gene_variant|MODIFIER|POLR3G|POLR3G|transcript|NM_006467.3|protein_coding||c.-1153T>C|||||953|	no	1/1:31:56:0,56:1
chr5	90647754	G	T	P;ANN=T|missense_variant|MODERATE|ADGRV1|ADGRV1|transcript|NM_032119.4|protein_coding|17/90|c.3279G>T|p.Leu1093Phe|3378/19557|3279/18921|1093/6306||,T|non_coding_transcript_exon_variant|MODIFIER|ADGRV1|ADGRV1|transcript|NR_003149.2|pseudogene|17/90|n.3378G>T||||||	no	1/1:34:49:0,49:1
chr5	90683772	G	A	P;ANN=A|missense_variant|MODERATE|ADGRV1|ADGRV1|transcript|NM_032119.4|protein_coding|28/90|c.5851G>A|p.Val1951Ile|5950/19557|5851/18921|1951/6306||,A|non_coding_transcript_exon_variant|MODIFIER|ADGRV1|ADGRV1|transcript|NR_003149.2|pseudogene|28/90|n.5950G>A||||||	no	1/1:31:27:0,27:1
chr5	90683881	C	T	P;ANN=T|missense_variant|MODERATE|ADGRV1|ADGRV1|transcript|NM_032119.4|protein_coding|28/90|c.5960C>T|p.Pro1987Leu|6059/19557|5960/18921|1987/6306||,T|non_coding_transcript_exon_variant|MODIFIER|ADGRV1|ADGRV1|transcript|NR_003149.2|pseudogene|28/90|n.6059C>T||||||	no	0/1:26:44:20,24:0.5455
chr5	90683933	G	T	P;ANN=T|missense_variant|MODERATE|ADGRV1|ADGRV1|transcript|NM_032119.4|protein_coding|28/90|c.6012G>T|p.Leu2004Phe|6111/19557|6012/18921|2004/6306||,T|non_coding_transcript_exon_variant|MODIFIER|ADGRV1|ADGRV1|transcript|NR_003149.2|pseudogene|28/90|n.6111G>T||||||	no	0/1:26:44:22,22:0.5
chr5	90690065	A	G	P;ANN=G|missense_variant|MODERATE|ADGRV1|ADGRV1|transcript|NM_032119.4|protein_coding|30/90|c.6695A>G|p.Tyr2232Cys|6794/19557|6695/18921|2232/6306||,G|non_coding_transcript_exon_variant|MODIFIER|ADGRV1|ADGRV1|transcript|NR_003149.2|pseudogene|30/90|n.6794A>G||||||	no	0/1:18:33:16,17:0.5152
chr5	90692687	A	G	P;ANN=G|missense_variant|MODERATE|ADGRV1|ADGRV1|transcript|NM_032119.4|protein_coding|32/90|c.7034A>G|p.Asn2345Ser|7133/19557|7034/18921|2345/6306||,G|non_coding_transcript_exon_variant|MODIFIER|ADGRV1|ADGRV1|transcript|NR_003149.2|pseudogene|32/90|n.7050A>G||||||	no	0/1:25:29:13,16:0.5517
chr5	90694507	A	G	P;ANN=G|missense_variant|MODERATE|ADGRV1|ADGRV1|transcript|NM_032119.4|protein_coding|33/90|c.7751A>G|p.Asn2584Ser|7850/19557|7751/18921|2584/6306||,G|non_coding_transcript_exon_variant|MODIFIER|ADGRV1|ADGRV1|transcript|NR_003149.2|pseudogene|33/90|n.7767A>G||||||	no	1/1:35:44:0,44:1
chr5	90721054	G	A	P;ANN=A|missense_variant|MODERATE|ADGRV1|ADGRV1|transcript|NM_032119.4|protein_coding|45/90|c.9743G>A|p.Gly3248Asp|9842/19557|9743/18921|3248/6306||,A|non_coding_transcript_exon_variant|MODIFIER|ADGRV1|ADGRV1|transcript|NR_003149.2|pseudogene|45/90|n.9759G>A||||||	no	0/1:19:23:13,10:0.4348
chr5	90728918	G	A	P;ANN=A|missense_variant|MODERATE|ADGRV1|ADGRV1|transcript|NM_032119.4|protein_coding|49/90|c.10411G>A|p.Glu3471Lys|10510/19557|10411/18921|3471/6306||,A|non_coding_transcript_exon_variant|MODIFIER|ADGRV1|ADGRV1|transcript|NR_003149.2|pseudogene|49/90|n.10427G>A||||||	no	1/1:30:27:0,27:1
chr5	90756472	G	A	P;ANN=A|missense_variant|MODERATE|ADGRV1|ADGRV1|transcript|NM_032119.4|protein_coding|56/90|c.11599G>A|p.Glu3867Lys|11698/19557|11599/18921|3867/6306||,A|non_coding_transcript_exon_variant|MODIFIER|ADGRV1|ADGRV1|transcript|NR_003149.2|pseudogene|56/90|n.11615G>A||||||	no	0/1:10:34:22,12:0.3529
chr5	90756586	GA	G	P;ANN=G|frameshift_variant|HIGH|ADGRV1|ADGRV1|transcript|NM_032119.4|protein_coding|56/90|c.11717delA|p.Asn3906fs|11816/19557|11717/18921|3906/6306||INFO_REALIGN_3_PRIME,G|non_coding_transcript_exon_variant|MODIFIER|ADGRV1|ADGRV1|transcript|NR_003149.2|pseudogene|56/90|n.11733delA||||||INFO_REALIGN_3_PRIME;LOF=(ADGRV1|ADGRV1|2|0.50)	yes	0/1:25:28:14,14:0.5
chr5	90811291	A	G	P;ANN=G|missense_variant|MODERATE|ADGRV1|ADGRV1|transcript|NM_032119.4|protein_coding|74/90|c.16031A>G|p.Glu5344Gly|16130/19557|16031/18921|5344/6306||,G|non_coding_transcript_exon_variant|MODIFIER|ADGRV1|ADGRV1|transcript|NR_003149.2|pseudogene|74/90|n.16047A>G||||||	no	1/1:35:41:0,41:1
chr5	90823507	G	A	P;ANN=A|missense_variant|MODERATE|ADGRV1|ADGRV1|transcript|NM_032119.4|protein_coding|76/90|c.16279G>A|p.Val5427Met|16378/19557|16279/18921|5427/6306||,A|non_coding_transcript_exon_variant|MODIFIER|ADGRV1|ADGRV1|transcript|NR_003149.2|pseudogene|76/90|n.16295G>A||||||	no	1/1:37:34:0,34:1
chr5	90855772	G	A	P;ANN=A|missense_variant|MODERATE|ADGRV1|ADGRV1|transcript|NM_032119.4|protein_coding|82/90|c.17626G>A|p.Val5876Ile|17725/19557|17626/18921|5876/6306||,A|non_coding_transcript_exon_variant|MODIFIER|ADGRV1|ADGRV1|transcript|NR_003149.2|pseudogene|82/90|n.17642G>A||||||	no	1/1:31:35:0,35:1
chr5	94651827	C	A	P;ANN=A|missense_variant|MODERATE|SLF1|SLF1|transcript|NM_032290.4|protein_coding|7/21|c.864C>A|p.Ser288Arg|961/5583|864/3177|288/1058||	no	0/1:17:13:7,6:0.4615
chr5	94894653	C	T	P;ANN=T|missense_variant|MODERATE|MCTP1|MCTP1|transcript|NM_024717.5|protein_coding|11/23|c.1835G>A|p.Arg612Lys|1835/4959|1835/3000|612/999||,T|missense_variant|MODERATE|MCTP1|MCTP1|transcript|NM_001002796.3|protein_coding|11/23|c.1172G>A|p.Arg391Lys|1556/4680|1172/2337|391/778||,T|missense_variant|MODERATE|MCTP1|MCTP1|transcript|NM_001297777.1|protein_coding|9/20|c.1034G>A|p.Arg345Lys|1418/4422|1034/2079|345/692||	no	0/1:22:70:34,35:0.5
chr5	95755497	A	G	P;ANN=G|missense_variant|MODERATE|RHOBTB3|RHOBTB3|transcript|NM_014899.4|protein_coding|6/12|c.784A>G|p.Asn262Asp|1131/5370|784/1836|262/611||	no	1/1:28:19:0,19:1
chr5	96393194	C	G	P;ANN=G|missense_variant|MODERATE|PCSK1|PCSK1|transcript|NM_000439.5|protein_coding|14/14|c.2069G>C|p.Ser690Thr|2275/5135|2069/2262|690/753||,G|missense_variant|MODERATE|PCSK1|PCSK1|transcript|NM_001177875.1|protein_coding|14/14|c.1928G>C|p.Ser643Thr|1966/4824|1928/2121|643/706||,G|intron_variant|MODIFIER|LOC101929710|LOC101929710|transcript|NR_130776.1|pseudogene|4/4|n.354+13542C>G||||||	no	0/1:25:41:16,24:0.5854
chr5	96393270	G	C	P;ANN=C|missense_variant|MODERATE|PCSK1|PCSK1|transcript|NM_000439.5|protein_coding|14/14|c.1993C>G|p.Gln665Glu|2199/5135|1993/2262|665/753||,C|missense_variant|MODERATE|PCSK1|PCSK1|transcript|NM_001177875.1|protein_coding|14/14|c.1852C>G|p.Gln618Glu|1890/4824|1852/2121|618/706||,C|intron_variant|MODIFIER|LOC101929710|LOC101929710|transcript|NR_130776.1|pseudogene|4/4|n.354+13618G>C||||||	no	0/1:29:60:32,28:0.4667
chr5	96803547	C	G	P;ANN=G|missense_variant|MODERATE|ERAP1|ERAP1|transcript|NM_001349244.1|protein_coding|2/20|c.380G>C|p.Arg127Pro|723/5580|380/2847|127/948||,G|missense_variant|MODERATE|ERAP1|ERAP1|transcript|NM_016442.4|protein_coding|2/20|c.380G>C|p.Arg127Pro|727/5584|380/2847|127/948||,G|missense_variant|MODERATE|ERAP1|ERAP1|transcript|NM_001040458.3|protein_coding|2/19|c.380G>C|p.Arg127Pro|483/4841|380/2826|127/941||,G|missense_variant|MODERATE|ERAP1|ERAP1|transcript|NM_001198541.2|protein_coding|2/19|c.380G>C|p.Arg127Pro|485/4843|380/2826|127/941||	no	1/1:30:46:0,46:1
chr5	96803892	G	A	P;ANN=A|missense_variant|MODERATE|ERAP1|ERAP1|transcript|NM_001349244.1|protein_coding|2/20|c.35C>T|p.Thr12Ile|378/5580|35/2847|12/948||,A|missense_variant|MODERATE|ERAP1|ERAP1|transcript|NM_016442.4|protein_coding|2/20|c.35C>T|p.Thr12Ile|382/5584|35/2847|12/948||,A|missense_variant|MODERATE|ERAP1|ERAP1|transcript|NM_001040458.3|protein_coding|2/19|c.35C>T|p.Thr12Ile|138/4841|35/2826|12/941||,A|missense_variant|MODERATE|ERAP1|ERAP1|transcript|NM_001198541.2|protein_coding|2/19|c.35C>T|p.Thr12Ile|140/4843|35/2826|12/941||	no	1/1:35:55:0,55:1
chr5	96895296	G	T	P;ANN=T|missense_variant|MODERATE|ERAP2|ERAP2|transcript|NM_001130140.2|protein_coding|7/19|c.1176G>T|p.Lys392Asn|1450/5268|1176/2883|392/960||,T|missense_variant|MODERATE|ERAP2|ERAP2|transcript|NM_001329229.1|protein_coding|6/18|c.1041G>T|p.Lys347Asn|1752/5570|1041/2748|347/915||,T|missense_variant|MODERATE|ERAP2|ERAP2|transcript|NM_022350.5|protein_coding|7/19|c.1176G>T|p.Lys392Asn|1326/5130|1176/2883|392/960||,T|non_coding_transcript_exon_variant|MODIFIER|ERAP2|ERAP2|transcript|NR_137637.1|pseudogene|7/19|n.1887G>T||||||	no	0/1:8:23:6,17:0.7391
chr5	96903554	T	A	P;ANN=A|missense_variant|MODERATE|ERAP2|ERAP2|transcript|NM_001130140.2|protein_coding|13/19|c.2006T>A|p.Leu669Gln|2280/5268|2006/2883|669/960||,A|missense_variant|MODERATE|ERAP2|ERAP2|transcript|NM_001329229.1|protein_coding|12/18|c.1871T>A|p.Leu624Gln|2582/5570|1871/2748|624/915||,A|missense_variant|MODERATE|ERAP2|ERAP2|transcript|NM_022350.5|protein_coding|13/19|c.2006T>A|p.Leu669Gln|2156/5130|2006/2883|669/960||,A|non_coding_transcript_exon_variant|MODIFIER|ERAP2|ERAP2|transcript|NR_137637.1|pseudogene|13/19|n.2773T>A||||||	no	0/1:25:43:16,27:0.6279
chr5	96979544	TA	T	P;ANN=T|frameshift_variant|HIGH|LNPEP|LNPEP|transcript|NM_005575.3|protein_coding|2/18|c.434delA|p.Asn145fs|510/12133|434/3078|145/1025||INFO_REALIGN_3_PRIME,T|frameshift_variant|HIGH|LNPEP|LNPEP|transcript|NM_175920.4|protein_coding|2/18|c.392delA|p.Asn131fs|759/12382|392/3036|131/1011||INFO_REALIGN_3_PRIME;LOF=(LNPEP|LNPEP|2|1.00)	yes	0/1:23:47:33,14:0.2979
chr5	96986656	G	A	P;ANN=A|missense_variant|MODERATE|LNPEP|LNPEP|transcript|NM_005575.3|protein_coding|4/18|c.1117G>A|p.Val373Ile|1193/12133|1117/3078|373/1025||,A|missense_variant|MODERATE|LNPEP|LNPEP|transcript|NM_175920.4|protein_coding|4/18|c.1075G>A|p.Val359Ile|1442/12382|1075/3036|359/1011||	no	0/1:18:34:17,17:0.5
chr5	97167674	T	C	P;ANN=C|missense_variant|MODERATE|RIOK2|RIOK2|transcript|NM_018343.3|protein_coding|8/10|c.1190A>G|p.Asn397Ser|1246/3909|1190/1659|397/552||,C|missense_variant|MODERATE|RIOK2|RIOK2|transcript|NM_001159749.2|protein_coding|8/8|c.1190A>G|p.Asn397Ser|1246/2174|1190/1425|397/474||	no	0/1:23:45:26,19:0.4222
chr5	97167819	C	T	P;ANN=T|missense_variant|MODERATE|RIOK2|RIOK2|transcript|NM_018343.3|protein_coding|8/10|c.1045G>A|p.Gly349Arg|1101/3909|1045/1659|349/552||,T|missense_variant|MODERATE|RIOK2|RIOK2|transcript|NM_001159749.2|protein_coding|8/8|c.1045G>A|p.Gly349Arg|1101/2174|1045/1425|349/474||	no	0/1:26:45:26,19:0.4222
chr5	98774134	A	C	P;ANN=C|missense_variant|MODERATE|RGMB|RGMB|transcript|NM_001012761.3|protein_coding|3/5|c.187A>C|p.Ser63Arg|448/4439|187/1437|63/478||,C|missense_variant|MODERATE|RGMB|RGMB|transcript|NM_001366510.1|protein_coding|3/5|c.187A>C|p.Ser63Arg|489/4480|187/1437|63/478||,C|missense_variant|MODERATE|RGMB|RGMB|transcript|NM_001366509.1|protein_coding|3/5|c.187A>C|p.Ser63Arg|693/4684|187/1437|63/478||,C|missense_variant|MODERATE|RGMB|RGMB|transcript|NM_001366511.1|protein_coding|3/5|c.184A>C|p.Ser62Arg|445/4436|184/1434|62/477||,C|missense_variant|MODERATE|RGMB|RGMB|transcript|NM_001366508.1|protein_coding|1/3|c.64A>C|p.Ser22Arg|472/4463|64/1314|22/437||,C|upstream_gene_variant|MODIFIER|RGMB-AS1|RGMB-AS1|transcript|NR_033932.1|pseudogene||n.-1050T>G|||||1050|	no	1/1:27:62:0,62:1
chr5	98902960	G	A	P;ANN=A|missense_variant|MODERATE|CHD1|CHD1|transcript|NM_001364113.1|protein_coding|5/37|c.377C>T|p.Ser126Phe|1701/7895|377/5397|126/1798||,A|missense_variant|MODERATE|CHD1|CHD1|transcript|NM_001270.2|protein_coding|4/35|c.377C>T|p.Ser126Phe|525/6457|377/5133|126/1710||,A|non_coding_transcript_exon_variant|MODIFIER|CHD1|CHD1|transcript|NR_157078.1|pseudogene|5/37|n.1701C>T||||||,A|non_coding_transcript_exon_variant|MODIFIER|CHD1|CHD1|transcript|NR_157079.1|pseudogene|5/35|n.1701C>T||||||	yes	0/1:19:27:9,18:0.6667
chr5	98903880	G	A	P;ANN=A|missense_variant|MODERATE|CHD1|CHD1|transcript|NM_001364113.1|protein_coding|4/37|c.284C>T|p.Ala95Val|1608/7895|284/5397|95/1798||,A|missense_variant|MODERATE|CHD1|CHD1|transcript|NM_001270.2|protein_coding|3/35|c.284C>T|p.Ala95Val|432/6457|284/5133|95/1710||,A|non_coding_transcript_exon_variant|MODIFIER|CHD1|CHD1|transcript|NR_157078.1|pseudogene|4/37|n.1608C>T||||||,A|non_coding_transcript_exon_variant|MODIFIER|CHD1|CHD1|transcript|NR_157079.1|pseudogene|4/35|n.1608C>T||||||	yes	0/1:20:20:8,12:0.6
chr5	103097705	G	A	P;ANN=A|missense_variant|MODERATE|GIN1|GIN1|transcript|NM_017676.2|protein_coding|5/8|c.716C>T|p.Thr239Met|798/3549|716/1569|239/522||,A|missense_variant|MODERATE|GIN1|GIN1|transcript|NM_001317954.2|protein_coding|4/7|c.275C>T|p.Thr92Met|604/3355|275/1128|92/375||,A|intron_variant|MODIFIER|GIN1|GIN1|transcript|NR_134299.2|pseudogene|4/4|n.721+6836C>T||||||	no	1/1:32:39:0,38:0.9744
chr5	103133600	G	A	P;ANN=A|missense_variant|MODERATE|PPIP5K2|PPIP5K2|transcript|NM_001281471.3|protein_coding|3/33|c.262G>A|p.Val88Met|734/15474|262/3837|88/1278||,A|missense_variant|MODERATE|PPIP5K2|PPIP5K2|transcript|NM_001276277.3|protein_coding|3/31|c.262G>A|p.Val88Met|734/15369|262/3732|88/1243||,A|missense_variant|MODERATE|PPIP5K2|PPIP5K2|transcript|NM_001345871.2|protein_coding|3/30|c.262G>A|p.Val88Met|734/15195|262/3558|88/1185||,A|missense_variant|MODERATE|PPIP5K2|PPIP5K2|transcript|NM_001345872.2|protein_coding|3/31|c.262G>A|p.Val88Met|734/15240|262/3603|88/1200||,A|missense_variant|MODERATE|PPIP5K2|PPIP5K2|transcript|NM_001345873.2|protein_coding|3/31|c.262G>A|p.Val88Met|734/15366|262/3729|88/1242||,A|missense_variant|MODERATE|PPIP5K2|PPIP5K2|transcript|NM_001345874.2|protein_coding|3/29|c.262G>A|p.Val88Met|734/15132|262/3495|88/1164||,A|missense_variant|MODERATE|PPIP5K2|PPIP5K2|transcript|NM_001345875.2|protein_coding|3/28|c.262G>A|p.Val88Met|734/15012|262/3375|88/1124||,A|missense_variant|MODERATE|PPIP5K2|PPIP5K2|transcript|NM_001345876.2|protein_coding|3/29|c.262G>A|p.Val88Met|734/15186|262/3549|88/1182||,A|missense_variant|MODERATE|PPIP5K2|PPIP5K2|transcript|NM_001345877.2|protein_coding|3/28|c.262G>A|p.Val88Met|734/15009|262/3372|88/1123||,A|missense_variant|MODERATE|PPIP5K2|PPIP5K2|transcript|NM_001345878.2|protein_coding|3/29|c.262G>A|p.Val88Met|734/15183|262/3546|88/1181||,A|missense_variant|MODERATE|PPIP5K2|PPIP5K2|transcript|NM_015216.5|protein_coding|3/30|c.262G>A|p.Val88Met|734/15306|262/3669|88/1222||	yes	0/1:14:33:20,13:0.3939
chr5	103201597	C	T	P;ANN=T|missense_variant|MODERATE|PPIP5K2|PPIP5K2|transcript|NM_001281471.3|protein_coding|33/33|c.3800C>T|p.Thr1267Met|4272/15474|3800/3837|1267/1278||,T|missense_variant|MODERATE|PPIP5K2|PPIP5K2|transcript|NM_001276277.3|protein_coding|31/31|c.3695C>T|p.Thr1232Met|4167/15369|3695/3732|1232/1243||,T|missense_variant|MODERATE|PPIP5K2|PPIP5K2|transcript|NM_001345871.2|protein_coding|30/30|c.3521C>T|p.Thr1174Met|3993/15195|3521/3558|1174/1185||,T|missense_variant|MODERATE|PPIP5K2|PPIP5K2|transcript|NM_001345872.2|protein_coding|31/31|c.3566C>T|p.Thr1189Met|4038/15240|3566/3603|1189/1200||,T|missense_variant|MODERATE|PPIP5K2|PPIP5K2|transcript|NM_001345873.2|protein_coding|31/31|c.3692C>T|p.Thr1231Met|4164/15366|3692/3729|1231/1242||,T|missense_variant|MODERATE|PPIP5K2|PPIP5K2|transcript|NM_001345874.2|protein_coding|29/29|c.3458C>T|p.Thr1153Met|3930/15132|3458/3495|1153/1164||,T|missense_variant|MODERATE|PPIP5K2|PPIP5K2|transcript|NM_001345875.2|protein_coding|28/28|c.3338C>T|p.Thr1113Met|3810/15012|3338/3375|1113/1124||,T|missense_variant|MODERATE|PPIP5K2|PPIP5K2|transcript|NM_001345876.2|protein_coding|29/29|c.3512C>T|p.Thr1171Met|3984/15186|3512/3549|1171/1182||,T|missense_variant|MODERATE|PPIP5K2|PPIP5K2|transcript|NM_001345877.2|protein_coding|28/28|c.3335C>T|p.Thr1112Met|3807/15009|3335/3372|1112/1123||,T|missense_variant|MODERATE|PPIP5K2|PPIP5K2|transcript|NM_001345878.2|protein_coding|29/29|c.3509C>T|p.Thr1170Met|3981/15183|3509/3546|1170/1181||,T|missense_variant|MODERATE|PPIP5K2|PPIP5K2|transcript|NM_015216.5|protein_coding|30/30|c.3632C>T|p.Thr1211Met|4104/15306|3632/3669|1211/1222||	no	0/1:17:32:9,23:0.7188
chr5	109337245	C	T	P;ANN=T|missense_variant|MODERATE|PJA2|PJA2|transcript|NM_014819.5|protein_coding|10/10|c.2113G>A|p.Ala705Thr|2333/4856|2113/2127|705/708||	no	0/1:13:24:10,14:0.5833
chr5	109378597	T	C	P;ANN=C|missense_variant|MODERATE|PJA2|PJA2|transcript|NM_014819.5|protein_coding|4/10|c.890A>G|p.Gln297Arg|1110/4856|890/2127|297/708||	no	0/1:27:51:25,26:0.5098
chr5	109855234	TCTC	T	P;ANN=T|disruptive_inframe_deletion|MODERATE|MAN2A1|MAN2A1|transcript|NM_002372.3|protein_coding|20/22|c.3075_3077delCTC|p.Ser1026del|4127/7114|3075/3435|1025/1144||INFO_REALIGN_3_PRIME	no	0/1:25:12:6,6:0.5
chr5	109855333	A	C	P;ANN=C|missense_variant&splice_region_variant|MODERATE|MAN2A1|MAN2A1|transcript|NM_002372.3|protein_coding|20/22|c.3170A>C|p.Lys1057Thr|4222/7114|3170/3435|1057/1144||	yes	0/1:21:23:11,12:0.5217
chr5	110618463	C	T	P;ANN=T|missense_variant|MODERATE|TMEM232|TMEM232|transcript|NM_001039763.4|protein_coding|8/14|c.868G>A|p.Val290Ile|925/3115|868/1974|290/657||	no	0/1:24:24:13,10:0.4167
chr5	111103810	A	G	P;ANN=G|missense_variant|MODERATE|WDR36|WDR36|transcript|NM_139281.2|protein_coding|7/23|c.790A>G|p.Ile264Val|907/6592|790/2856|264/951||	no	1/1:33:28:0,28:1
chr5	112165119	C	CTAAAA	P;ANN=CTAAAA|splice_acceptor_variant&intron_variant|HIGH|EPB41L4A|EPB41L4A|transcript|NM_022140.5|protein_coding|22/22|c.1933-6_1933-2dupTTTTA||||||,CTAAAA|splice_acceptor_variant&intron_variant|HIGH|EPB41L4A|EPB41L4A|transcript|NR_144931.2|pseudogene|22/22|n.2216-6_2216-2dupTTTTA||||||,CTAAAA|downstream_gene_variant|MODIFIER|EPB41L4A-AS1|EPB41L4A-AS1|transcript|NR_015370.2|pseudogene||n.*2618_*2619insTAAAA|||||2619|,CTAAAA|downstream_gene_variant|MODIFIER|SNORA13|SNORA13|transcript|NR_002922.1|pseudogene||n.*3502_*3503insTAAAA|||||3503|,CTAAAA|intron_variant|MODIFIER|EPB41L4A|EPB41L4A|transcript|NM_001347887.2|protein_coding|22/23|c.1932+3615_1932+3619dupTTTTA||||||;LOF=(EPB41L4A|EPB41L4A|4|0.25)	no	1/1:14:23:9,14:0.6087
chr5	112184043	T	C	P;ANN=C|missense_variant|MODERATE|EPB41L4A|EPB41L4A|transcript|NM_001347887.2|protein_coding|18/24|c.1595A>G|p.Asn532Ser|1833/3698|1595/2127|532/708||,C|missense_variant|MODERATE|EPB41L4A|EPB41L4A|transcript|NM_022140.5|protein_coding|18/23|c.1595A>G|p.Asn532Ser|1833/4670|1595/2061|532/686||,C|non_coding_transcript_exon_variant|MODIFIER|EPB41L4A|EPB41L4A|transcript|NR_144931.2|pseudogene|18/23|n.1833A>G||||||	no	1/1:22:37:0,37:1
chr5	112194587	A	G	P;ANN=G|missense_variant|MODERATE|EPB41L4A|EPB41L4A|transcript|NM_001347887.2|protein_coding|17/24|c.1483T>C|p.Tyr495His|1721/3698|1483/2127|495/708||,G|missense_variant|MODERATE|EPB41L4A|EPB41L4A|transcript|NM_022140.5|protein_coding|17/23|c.1483T>C|p.Tyr495His|1721/4670|1483/2061|495/686||,G|non_coding_transcript_exon_variant|MODIFIER|EPB41L4A|EPB41L4A|transcript|NR_144931.2|pseudogene|17/23|n.1721T>C||||||	no	1/1:34:35:0,35:1
chr5	112209973	C	G	P;ANN=G|missense_variant|MODERATE|EPB41L4A|EPB41L4A|transcript|NM_001347887.2|protein_coding|13/24|c.1097G>C|p.Ser366Thr|1335/3698|1097/2127|366/708||,G|missense_variant|MODERATE|EPB41L4A|EPB41L4A|transcript|NM_022140.5|protein_coding|13/23|c.1097G>C|p.Ser366Thr|1335/4670|1097/2061|366/686||,G|non_coding_transcript_exon_variant|MODIFIER|EPB41L4A|EPB41L4A|transcript|NR_144931.2|pseudogene|13/23|n.1335G>C||||||	no	1/1:31:40:0,40:1
chr5	112841059	T	A	P;ANN=A|missense_variant|MODERATE|APC|APC|transcript|NM_001354896.2|protein_coding|17/17|c.5519T>A|p.Val1840Asp|5578/10758|5519/8586|1840/2861||,A|missense_variant|MODERATE|APC|APC|transcript|NM_001127511.3|protein_coding|14/14|c.5411T>A|p.Val1804Asp|5631/10811|5411/8478|1804/2825||,A|missense_variant|MODERATE|APC|APC|transcript|NM_001354895.2|protein_coding|16/16|c.5465T>A|p.Val1822Asp|5868/11048|5465/8532|1822/2843||,A|missense_variant|MODERATE|APC|APC|transcript|NM_001354897.2|protein_coding|15/15|c.5495T>A|p.Val1832Asp|5715/10895|5495/8562|1832/2853||,A|missense_variant|MODERATE|APC|APC|transcript|NM_001354902.2|protein_coding|15/15|c.5192T>A|p.Val1731Asp|5412/10592|5192/8259|1731/2752||,A|missense_variant|MODERATE|APC|APC|transcript|NM_000038.6|protein_coding|16/16|c.5465T>A|p.Val1822Asp|5524/10704|5465/8532|1822/2843||,A|missense_variant|MODERATE|APC|APC|transcript|NM_001127510.3|protein_coding|17/17|c.5465T>A|p.Val1822Asp|5632/10812|5465/8532|1822/2843||,A|missense_variant|MODERATE|APC|APC|transcript|NM_001354898.2|protein_coding|16/16|c.5390T>A|p.Val1797Asp|5479/10659|5390/8457|1797/2818||,A|missense_variant|MODERATE|APC|APC|transcript|NM_001354899.2|protein_coding|15/15|c.5381T>A|p.Val1794Asp|5440/10620|5381/8448|1794/2815||,A|missense_variant|MODERATE|APC|APC|transcript|NM_001354900.2|protein_coding|16/16|c.5342T>A|p.Val1781Asp|5425/10605|5342/8409|1781/2802||,A|missense_variant|MODERATE|APC|APC|transcript|NM_001354901.2|protein_coding|15/15|c.5288T>A|p.Val1763Asp|5371/10551|5288/8355|1763/2784||,A|missense_variant|MODERATE|APC|APC|transcript|NM_001354903.2|protein_coding|16/16|c.5162T>A|p.Val1721Asp|5221/10401|5162/8229|1721/2742||,A|missense_variant|MODERATE|APC|APC|transcript|NM_001354904.2|protein_coding|16/16|c.5087T>A|p.Val1696Asp|5176/10356|5087/8154|1696/2717||,A|missense_variant|MODERATE|APC|APC|transcript|NM_001354905.2|protein_coding|15/15|c.4985T>A|p.Val1662Asp|5068/10248|4985/8052|1662/2683||,A|missense_variant|MODERATE|APC|APC|transcript|NM_001354906.2|protein_coding|17/17|c.4616T>A|p.Val1539Asp|5710/10890|4616/7683|1539/2560||	no	1/1:32:46:0,46:1
chr5	113104244	T	C	P;ANN=C|missense_variant|MODERATE|MCC|MCC|transcript|NM_001085377.2|protein_coding|7/19|c.1139A>G|p.Lys380Arg|1178/8295|1139/3060|380/1019||,C|missense_variant|MODERATE|MCC|MCC|transcript|NM_002387.3|protein_coding|5/17|c.569A>G|p.Lys190Arg|1122/8239|569/2490|190/829||	no	1/1:26:68:1,66:0.9706
chr5	113340599	C	T	P;ANN=T|missense_variant|MODERATE|MCC|MCC|transcript|NM_001085377.2|protein_coding|3/19|c.547G>A|p.Ala183Thr|586/8295|547/3060|183/1019||	no	0/1:20:50:28,22:0.44
chr5	113593316	T	A	P;ANN=A|missense_variant|MODERATE|YTHDC2|YTHDC2|transcript|NM_022828.5|protein_coding|29/30|c.4226T>A|p.Leu1409Gln|4428/6305|4226/4293|1409/1430||,A|missense_variant|MODERATE|YTHDC2|YTHDC2|transcript|NM_001345975.2|protein_coding|28/29|c.3740T>A|p.Leu1247Gln|4231/6108|3740/3807|1247/1268||,A|missense_variant|MODERATE|YTHDC2|YTHDC2|transcript|NM_001345976.2|protein_coding|27/28|c.3326T>A|p.Leu1109Gln|4031/5908|3326/3393|1109/1130||	no	0/1:24:35:16,18:0.5143
chr5	114362934	T	TGCC	P;ANN=TGCC|disruptive_inframe_insertion|MODERATE|KCNN2|KCNN2|transcript|NM_001372233.1|protein_coding|6/13|c.1005_1007dupCGC|p.Ala336dup|1942/3822|1008/2574|336/857||INFO_REALIGN_3_PRIME,TGCC|disruptive_inframe_insertion|MODERATE|KCNN2|KCNN2|transcript|NM_021614.4|protein_coding|1/8|c.807_809dupCGC|p.Ala270dup|880/2760|810/2376|270/791||INFO_REALIGN_3_PRIME,TGCC|5_prime_UTR_variant|MODIFIER|KCNN2|KCNN2|transcript|NM_001278204.1|protein_coding|1/7|c.-455_-453dupCGC|||||100143|INFO_REALIGN_3_PRIME	no	0/1:20:40:28,12:0.3
chr5	115126658	C	T	P;ANN=T|missense_variant|MODERATE|TRIM36|TRIM36|transcript|NM_018700.4|protein_coding|10/10|c.2032G>A|p.Asp678Asn|2289/4171|2032/2187|678/728||,T|missense_variant|MODERATE|TRIM36|TRIM36|transcript|NM_001300759.2|protein_coding|10/10|c.1996G>A|p.Asp666Asn|2270/4152|1996/2151|666/716||,T|missense_variant|MODERATE|TRIM36|TRIM36|transcript|NM_001300752.2|protein_coding|9/9|c.1567G>A|p.Asp523Asn|2054/3936|1567/1722|523/573||	no	1/1:35:48:0,48:1
chr5	115962778	T	C	P;ANN=C|missense_variant|MODERATE|LVRN|LVRN|transcript|NM_173800.5|protein_coding|1/20|c.161T>C|p.Leu54Ser|304/4603|161/2973|54/990||,C|downstream_gene_variant|MODIFIER|LINCADL|LINCADL|transcript|NR_157226.1|pseudogene||n.*4177T>C|||||4177|	no	0/1:6:90:24,66:0.7333
chr5	116005941	G	C	P;ANN=C|missense_variant|MODERATE|LVRN|LVRN|transcript|NM_173800.5|protein_coding|13/20|c.2067G>C|p.Leu689Phe|2210/4603|2067/2973|689/990||	no	0/1:26:49:17,32:0.6531
chr5	116480191	G	A	P;ANN=A|missense_variant|MODERATE|SEMA6A|SEMA6A|transcript|NM_001300780.2|protein_coding|12/20|c.1181C>T|p.Thr394Met|1858/6879|1181/3144|394/1047||,A|missense_variant|MODERATE|SEMA6A|SEMA6A|transcript|NM_020796.5|protein_coding|12/19|c.1181C>T|p.Thr394Met|1858/6828|1181/3093|394/1030||	no	0/1:21:48:26,22:0.4583
chr5	116486758	G	T	P;ANN=T|missense_variant|MODERATE|SEMA6A|SEMA6A|transcript|NM_001300780.2|protein_coding|10/20|c.953C>A|p.Pro318His|1630/6879|953/3144|318/1047||,T|missense_variant|MODERATE|SEMA6A|SEMA6A|transcript|NM_020796.5|protein_coding|10/19|c.953C>A|p.Pro318His|1630/6828|953/3093|318/1030||	yes	0/1:20:30:15,15:0.5
chr5	119475838	G	A	P;ANN=A|missense_variant|MODERATE|HSD17B4|HSD17B4|transcript|NM_001199291.3|protein_coding|7/25|c.392G>A|p.Arg131His|649/2881|392/2286|131/761||,A|missense_variant|MODERATE|HSD17B4|HSD17B4|transcript|NM_000414.4|protein_coding|6/24|c.317G>A|p.Arg106His|396/2628|317/2211|106/736||,A|missense_variant|MODERATE|HSD17B4|HSD17B4|transcript|NM_001199292.2|protein_coding|5/23|c.263G>A|p.Arg88His|342/2574|263/2157|88/718||,A|missense_variant|MODERATE|HSD17B4|HSD17B4|transcript|NM_001292027.2|protein_coding|7/25|c.245G>A|p.Arg82His|461/2693|245/2139|82/712||,A|5_prime_UTR_variant|MODIFIER|HSD17B4|HSD17B4|transcript|NM_001292028.2|protein_coding|6/24|c.-95G>A|||||1641|	no	0/1:22:13:6,7:0.5385
chr5	119526018	A	G	P;ANN=G|missense_variant|MODERATE|HSD17B4|HSD17B4|transcript|NM_001199291.3|protein_coding|20/25|c.1750A>G|p.Ile584Val|2007/2881|1750/2286|584/761||,G|missense_variant|MODERATE|HSD17B4|HSD17B4|transcript|NM_000414.4|protein_coding|19/24|c.1675A>G|p.Ile559Val|1754/2628|1675/2211|559/736||,G|missense_variant|MODERATE|HSD17B4|HSD17B4|transcript|NM_001199292.2|protein_coding|18/23|c.1621A>G|p.Ile541Val|1700/2574|1621/2157|541/718||,G|missense_variant|MODERATE|HSD17B4|HSD17B4|transcript|NM_001292027.2|protein_coding|20/25|c.1603A>G|p.Ile535Val|1819/2693|1603/2139|535/712||,G|missense_variant|MODERATE|HSD17B4|HSD17B4|transcript|NM_001292028.2|protein_coding|19/24|c.1255A>G|p.Ile419Val|1933/2807|1255/1791|419/596||	no	0/1:24:34:19,15:0.4412
chr5	119634265	C	T	P;ANN=T|missense_variant|MODERATE|FAM170A|FAM170A|transcript|NM_001367956.1|protein_coding|3/5|c.517C>T|p.Pro173Ser|728/1379|517/993|173/330||,T|missense_variant|MODERATE|FAM170A|FAM170A|transcript|NM_001163991.1|protein_coding|2/4|c.376C>T|p.Pro126Ser|586/1234|376/849|126/282||,T|missense_variant|MODERATE|FAM170A|FAM170A|transcript|NM_182761.3|protein_coding|3/5|c.517C>T|p.Pro173Ser|727/1375|517/990|173/329||	no	0/1:20:51:24,26:0.5098
chr5	120686311	T	C	P;ANN=C|missense_variant|MODERATE|PRR16|PRR16|transcript|NM_001300783.2|protein_coding|2/2|c.517T>C|p.Cys173Arg|704/1706|517/915|173/304||,C|missense_variant|MODERATE|PRR16|PRR16|transcript|NM_016644.2|protein_coding|3/3|c.448T>C|p.Cys150Arg|851/1870|448/846|150/281||,C|missense_variant|MODERATE|PRR16|PRR16|transcript|NM_001308087.1|protein_coding|2/2|c.307T>C|p.Cys103Arg|439/1458|307/705|103/234||,C|missense_variant|MODERATE|PRR16|PRR16|transcript|NM_001308088.1|protein_coding|4/4|c.307T>C|p.Cys103Arg|679/1698|307/705|103/234||	no	0/1:23:43:23,20:0.4651
chr5	121852532	G	A	P;ANN=A|missense_variant|MODERATE|FTMT|FTMT|transcript|NM_177478.2|protein_coding|1/1|c.569G>A|p.Cys190Tyr|651/947|569/729|190/242||	yes	0/1:23:51:29,22:0.4314
chr5	122020434	CA	C	P;ANN=C|frameshift_variant|HIGH|SRFBP1|SRFBP1|transcript|NM_152546.3|protein_coding|6/8|c.707delA|p.Asn236fs|765/2855|707/1290|236/429||INFO_REALIGN_3_PRIME;LOF=(SRFBP1|SRFBP1|1|1.00)	no	0/1:25:41:19,22:0.5366
chr5	122182614	G	A	P;ANN=A|missense_variant|MODERATE|LOC100505841|LOC100505841|transcript|NM_001195535.1|protein_coding|3/3|c.338G>A|p.Arg113Gln|392/441|338/366|113/121||	no	0/1:18:28:8,20:0.7143
chr5	123023945	T	C	P;ANN=C|missense_variant|MODERATE|PPIC|PPIC|transcript|NM_000943.5|protein_coding|5/5|c.569A>G|p.Asn190Ser|669/1364|569/639|190/212||	no	0/1:19:19:9,10:0.5263
chr5	123350033	C	G	P;ANN=G|missense_variant|MODERATE|CEP120|CEP120|transcript|NM_153223.3|protein_coding|20/21|c.2637G>C|p.Gln879His|2753/4711|2637/2961|879/986||,G|missense_variant|MODERATE|CEP120|CEP120|transcript|NM_001166226.1|protein_coding|19/20|c.2559G>C|p.Gln853His|2672/4630|2559/2883|853/960||	no	0/1:20:22:12,10:0.4545
chr5	126466335	G	A	P;ANN=A|missense_variant&splice_region_variant|MODERATE|GRAMD2B|GRAMD2B|transcript|NM_001146321.2|protein_coding|3/15|c.226G>A|p.Glu76Lys|706/3008|226/1323|76/440||,A|missense_variant&splice_region_variant|MODERATE|GRAMD2B|GRAMD2B|transcript|NM_001349544.2|protein_coding|3/15|c.226G>A|p.Glu76Lys|443/2943|226/1326|76/441||,A|splice_region_variant&non_coding_transcript_exon_variant|LOW|GRAMD2B|GRAMD2B|transcript|NR_146195.2|pseudogene|3/16|n.443G>A||||||,A|intron_variant|MODIFIER|GRAMD2B|GRAMD2B|transcript|NM_001146319.3|protein_coding|2/13|c.248+790G>A||||||,A|intron_variant|MODIFIER|GRAMD2B|GRAMD2B|transcript|NM_001146320.2|protein_coding|2/12|c.3+790G>A||||||,A|intron_variant|MODIFIER|GRAMD2B|GRAMD2B|transcript|NM_001349541.2|protein_coding|2/13|c.203+790G>A||||||,A|intron_variant|MODIFIER|GRAMD2B|GRAMD2B|transcript|NM_001349542.2|protein_coding|2/13|c.155+790G>A||||||,A|intron_variant|MODIFIER|GRAMD2B|GRAMD2B|transcript|NM_001349543.2|protein_coding|2/12|c.3+790G>A||||||,A|intron_variant|MODIFIER|GRAMD2B|GRAMD2B|transcript|NM_023927.4|protein_coding|2/13|c.203+790G>A||||||,A|intron_variant|MODIFIER|GRAMD2B|GRAMD2B|transcript|NR_146196.2|pseudogene|2/14|n.401+790G>A||||||,A|intron_variant|MODIFIER|GRAMD2B|GRAMD2B|transcript|NR_146197.2|pseudogene|2/13|n.401+790G>A||||||,A|intron_variant|MODIFIER|GRAMD2B|GRAMD2B|transcript|NM_001146322.3|protein_coding|2/13|c.155+790G>A||||||	no	0/1:23:59:27,32:0.5424
chr5	126604019	CA	C	P;ANN=C|frameshift_variant|HIGH|PHAX|PHAX|transcript|NM_032177.4|protein_coding|2/5|c.553delA|p.Met185fs|569/3609|553/1185|185/394||INFO_REALIGN_3_PRIME;LOF=(PHAX|PHAX|1|1.00)	yes	0/1:17:36:21,15:0.4167
chr5	127657571	A	T	P;ANN=T|missense_variant|MODERATE|CTXN3|CTXN3|transcript|NM_001048252.2|protein_coding|3/3|c.50A>T|p.Glu17Val|624/1683|50/246|17/81||,T|missense_variant|MODERATE|CTXN3|CTXN3|transcript|NM_001127385.1|protein_coding|3/3|c.50A>T|p.Glu17Val|433/1492|50/246|17/81||	no	1/1:32:69:1,67:0.971
chr5	128135748	G	A	P;ANN=A|missense_variant|MODERATE|SLC12A2|SLC12A2|transcript|NM_001046.3|protein_coding|7/27|c.1348G>A|p.Val450Ile|1537/6874|1348/3639|450/1212||,A|missense_variant|MODERATE|SLC12A2|SLC12A2|transcript|NM_001256461.2|protein_coding|7/26|c.1348G>A|p.Val450Ile|1537/6826|1348/3591|450/1196||,A|non_coding_transcript_exon_variant|MODIFIER|SLC12A2|SLC12A2|transcript|NR_046207.2|pseudogene|7/27|n.1537G>A||||||	yes	0/1:19:32:17,15:0.4688
chr5	128138633	G	A	P;ANN=A|missense_variant|MODERATE|SLC12A2|SLC12A2|transcript|NM_001046.3|protein_coding|8/27|c.1445G>A|p.Arg482Gln|1634/6874|1445/3639|482/1212||,A|missense_variant|MODERATE|SLC12A2|SLC12A2|transcript|NM_001256461.2|protein_coding|8/26|c.1445G>A|p.Arg482Gln|1634/6826|1445/3591|482/1196||,A|non_coding_transcript_exon_variant|MODIFIER|SLC12A2|SLC12A2|transcript|NR_046207.2|pseudogene|8/27|n.1634G>A||||||	yes	0/1:12:19:7,12:0.6316
chr5	128312696	C	T	P;ANN=T|missense_variant|MODERATE|FBN2|FBN2|transcript|NM_001999.4|protein_coding|37/65|c.4817G>A|p.Cys1606Tyr|5459/10927|4817/8739|1606/2912||	yes	0/1:19:43:16,27:0.6279
chr5	128349443	C	T	P;ANN=T|missense_variant|MODERATE|FBN2|FBN2|transcript|NM_001999.4|protein_coding|23/65|c.2893G>A|p.Val965Ile|3535/10927|2893/8739|965/2912||	no	0/1:22:34:19,15:0.4412
chr5	128537401	G	A	P;ANN=A|missense_variant|MODERATE|FBN2|FBN2|transcript|NM_001999.4|protein_coding|1/65|c.203C>T|p.Ala68Val|845/10927|203/8739|68/2912||	no	0/1:21:53:26,26:0.4906
chr5	128966192	T	G	P;ANN=G|missense_variant|MODERATE|SLC27A6|SLC27A6|transcript|NM_001017372.3|protein_coding|1/10|c.55T>G|p.Leu19Val|705/2862|55/1860|19/619||,G|missense_variant|MODERATE|SLC27A6|SLC27A6|transcript|NM_001317984.1|protein_coding|2/11|c.55T>G|p.Leu19Val|890/3055|55/1860|19/619||,G|missense_variant|MODERATE|SLC27A6|SLC27A6|transcript|NM_014031.4|protein_coding|2/11|c.55T>G|p.Leu19Val|841/3006|55/1860|19/619||	no	0/1:22:42:20,22:0.5238
chr5	129105279	G	A	P;ANN=A|missense_variant|MODERATE|ISOC1|ISOC1|transcript|NM_016048.2|protein_coding|3/5|c.524G>A|p.Gly175Asp|542/1940|524/897|175/298||	yes	0/1:20:32:14,18:0.5625
chr5	129461622	T	TCCCGGC	P;ANN=TCCCGGC|conservative_inframe_insertion|MODERATE|ADAMTS19|ADAMTS19|transcript|NM_133638.5|protein_coding|2/23|c.622_627dupGGCCCC|p.Gly208_Pro209dup|722/5193|628/3642|210/1213||INFO_REALIGN_3_PRIME,TCCCGGC|upstream_gene_variant|MODIFIER|ADAMTS19-AS1|ADAMTS19-AS1|transcript|NR_125748.1|pseudogene||n.-939_-934dupGCCGGG|||||934|	no	0/1:20:35:23,11:0.3143
chr5	129527778	A	G	P;ANN=G|missense_variant|MODERATE|ADAMTS19|ADAMTS19|transcript|NM_133638.5|protein_coding|5/23|c.1117A>G|p.Ser373Gly|1211/5193|1117/3642|373/1213||	no	1/1:20:18:0,18:1
chr5	129704363	A	T	P;ANN=T|missense_variant|MODERATE|ADAMTS19|ADAMTS19|transcript|NM_133638.5|protein_coding|21/23|c.3284A>T|p.Tyr1095Phe|3378/5193|3284/3642|1095/1213||	no	0/1:28:51:21,30:0.5882
chr5	129737190	A	G	P;ANN=G|missense_variant|MODERATE|ADAMTS19|ADAMTS19|transcript|NM_133638.5|protein_coding|23/23|c.3614A>G|p.Tyr1205Cys|3708/5193|3614/3642|1205/1213||	yes	0/1:8:24:12,12:0.5
chr5	130185015	G	A	P;ANN=A|missense_variant|MODERATE|CHSY3|CHSY3|transcript|NM_175856.5|protein_coding|3/3|c.1873G>A|p.Val625Ile|2238/3857|1873/2649|625/882||	yes	0/1:25:43:21,22:0.5116
chr5	130185433	A	G	P;ANN=G|missense_variant|MODERATE|CHSY3|CHSY3|transcript|NM_175856.5|protein_coding|3/3|c.2291A>G|p.Asp764Gly|2656/3857|2291/2649|764/882||	no	1/1:31:49:0,49:1
chr5	131359515	T	C	P;ANN=C|missense_variant|MODERATE|CDC42SE2|CDC42SE2|transcript|NM_001038702.1|protein_coding|2/5|c.22T>C|p.Phe8Leu|465/3487|22/255|8/84||,C|missense_variant|MODERATE|CDC42SE2|CDC42SE2|transcript|NM_020240.2|protein_coding|3/6|c.22T>C|p.Phe8Leu|634/3656|22/255|8/84||	yes	0/1:18:23:10,13:0.5652
chr5	131430969	T	C	P;ANN=C|missense_variant|MODERATE|RAPGEF6|RAPGEF6|transcript|NM_001164386.2|protein_coding|27/29|c.4379A>G|p.Gln1460Arg|4578/8374|4379/4830|1460/1609||,C|missense_variant|MODERATE|RAPGEF6|RAPGEF6|transcript|NM_001164387.2|protein_coding|28/29|c.4394A>G|p.Gln1465Arg|4593/8074|4394/4530|1465/1509||,C|missense_variant|MODERATE|RAPGEF6|RAPGEF6|transcript|NM_001164388.2|protein_coding|27/28|c.4379A>G|p.Gln1460Arg|4578/8059|4379/4515|1460/1504||,C|missense_variant|MODERATE|RAPGEF6|RAPGEF6|transcript|NM_016340.6|protein_coding|26/28|c.4355A>G|p.Gln1452Arg|4554/8350|4355/4806|1452/1601||,C|downstream_gene_variant|MODIFIER|RAPGEF6|RAPGEF6|transcript|NM_001164389.2|protein_coding||c.*4982A>G|||||4792|	no	1/1:33:38:0,38:1
chr5	131672501	T	C	P;ANN=C|missense_variant|MODERATE|FNIP1|FNIP1|transcript|NM_133372.3|protein_coding|14/18|c.1943A>G|p.Gln648Arg|2039/6568|1943/3501|648/1166||,C|missense_variant|MODERATE|FNIP1|FNIP1|transcript|NM_001008738.3|protein_coding|13/17|c.1859A>G|p.Gln620Arg|1955/6484|1859/3417|620/1138||,C|missense_variant|MODERATE|FNIP1|FNIP1|transcript|NM_001346114.2|protein_coding|13/17|c.1808A>G|p.Gln603Arg|1904/6433|1808/3366|603/1121||	no	1/1:34:46:0,46:1
chr5	131731032	C	A	P;ANN=A|missense_variant|MODERATE|FNIP1|FNIP1|transcript|NM_133372.3|protein_coding|3/18|c.226G>T|p.Gly76Cys|322/6568|226/3501|76/1166||,A|missense_variant|MODERATE|FNIP1|FNIP1|transcript|NM_001008738.3|protein_coding|3/17|c.226G>T|p.Gly76Cys|322/6484|226/3417|76/1138||,A|missense_variant|MODERATE|FNIP1|FNIP1|transcript|NM_001346113.2|protein_coding|3/13|c.226G>T|p.Gly76Cys|322/1727|226/1527|76/508||,A|intron_variant|MODIFIER|FNIP1|FNIP1|transcript|NM_001346114.2|protein_coding|2/16|c.220-11615G>T||||||	no	1/1:28:25:0,25:1
chr5	132327369	T	C	P;ANN=C|missense_variant|MODERATE|SLC22A4|SLC22A4|transcript|NM_003059.3|protein_coding|5/10|c.917T>C|p.Ile306Thr|1140/2233|917/1656|306/551||,C|intron_variant|MODIFIER|MIR3936HG|MIR3936HG|transcript|NR_110997.1|pseudogene|7/7|n.824+4820A>G||||||	no	0/1:12:15:6,7:0.4667
chr5	132340633	CT	C	P;ANN=C|frameshift_variant|HIGH|SLC22A4|SLC22A4|transcript|NM_003059.3|protein_coding|9/10|c.1520delT|p.Phe507fs|1743/2233|1520/1656|507/551||INFO_REALIGN_3_PRIME,C|intron_variant|MODIFIER|MIR3936HG|MIR3936HG|transcript|NR_110997.1|pseudogene|5/7|n.561-5708delA||||||;LOF=(SLC22A4|SLC22A4|1|1.00)	no	0/1:20:50:39,11:0.22
chr5	132660272	A	G	P;ANN=G|missense_variant|MODERATE|IL13|IL13|transcript|NM_002188.3|protein_coding|4/4|c.431A>G|p.Gln144Arg|445/1283|431/441|144/146||,G|missense_variant|MODERATE|IL13|IL13|transcript|NM_001354991.2|protein_coding|5/5|c.236A>G|p.Gln79Arg|437/1275|236/246|79/81||,G|missense_variant|MODERATE|IL13|IL13|transcript|NM_001354992.2|protein_coding|6/6|c.236A>G|p.Gln79Arg|616/1454|236/246|79/81||,G|missense_variant|MODERATE|IL13|IL13|transcript|NM_001354993.2|protein_coding|5/5|c.236A>G|p.Gln79Arg|545/1383|236/246|79/81||,G|upstream_gene_variant|MODIFIER|TH2LCRR|TH2LCRR|transcript|NR_132126.1|pseudogene||n.-4380T>C|||||4380|,G|upstream_gene_variant|MODIFIER|TH2LCRR|TH2LCRR|transcript|NR_132125.1|pseudogene||n.-4118T>C|||||4118|	no	1/1:36:51:0,51:1
chr5	132682561	G	C	P;ANN=C|missense_variant|MODERATE|IL4|IL4|transcript|NM_000589.4|protein_coding|4/4|c.436G>C|p.Glu146Gln|498/615|436/462|146/153||,C|missense_variant|MODERATE|IL4|IL4|transcript|NM_172348.3|protein_coding|3/3|c.388G>C|p.Glu130Gln|450/567|388/414|130/137||,C|3_prime_UTR_variant|MODIFIER|IL4|IL4|transcript|NM_001354990.1|protein_coding|5/5|c.*126G>C|||||2721|,C|non_coding_transcript_exon_variant|MODIFIER|LOC105379176|LOC105379176|transcript|NR_134248.1|pseudogene|1/2|n.69C>G||||||	yes	0/1:14:27:13,14:0.5185
chr5	132813630	G	GGCCGCCGCC	P;ANN=GGCCGCCGCC|disruptive_inframe_insertion|MODERATE|SOWAHA|SOWAHA|transcript|NM_175873.6|protein_coding|1/1|c.18_26dupCGCCGCCGC|p.Ala7_Ala9dup|347/3485|27/1650|9/549||INFO_REALIGN_3_PRIME	no	1/1:11:14:5,9:0.6429
chr5	132813992	G	C	P;ANN=C|missense_variant|MODERATE|SOWAHA|SOWAHA|transcript|NM_175873.6|protein_coding|1/1|c.371G>C|p.Arg124Pro|691/3485|371/1650|124/549||	no	1/1:28:63:0,62:0.9841
chr5	132825602	G	A	P;ANN=A|missense_variant|MODERATE|SHROOM1|SHROOM1|transcript|NM_001172700.2|protein_coding|4/10|c.539C>T|p.Pro180Leu|1093/3768|539/2559|180/852||,A|missense_variant|MODERATE|SHROOM1|SHROOM1|transcript|NM_133456.2|protein_coding|1/7|c.539C>T|p.Pro180Leu|709/3369|539/2544|180/847||	no	1/1:21:28:0,28:1
chr5	133052287	T	A	P;ANN=A|missense_variant|MODERATE|HSPA4|HSPA4|transcript|NM_002154.4|protein_coding|1/19|c.37T>A|p.Cys13Ser|275/4774|37/2523|13/840||	no	0/1:27:83:42,41:0.494
chr5	133199354	G	A	P;ANN=A|missense_variant|MODERATE|FSTL4|FSTL4|transcript|NM_015082.2|protein_coding|16/16|c.2270C>T|p.Thr757Met|2497/5393|2270/2529|757/842||	no	0/1:22:53:25,28:0.5283
chr5	133316589	C	T	P;ANN=T|missense_variant|MODERATE|FSTL4|FSTL4|transcript|NM_015082.2|protein_coding|5/16|c.473G>A|p.Arg158His|700/5393|473/2529|158/842||	no	0/1:20:53:26,27:0.5094
chr5	134115992	C	A	P;ANN=A|missense_variant|MODERATE|TCF7|TCF7|transcript|NM_001346425.2|protein_coding|3/11|c.400C>A|p.Pro134Thr|626/3381|400/1248|134/415||,A|missense_variant|MODERATE|TCF7|TCF7|transcript|NM_003202.5|protein_coding|3/10|c.400C>A|p.Pro134Thr|626/3288|400/1155|134/384||,A|missense_variant|MODERATE|TCF7|TCF7|transcript|NM_001134851.4|protein_coding|2/9|c.55C>A|p.Pro19Thr|146/3291|55/810|19/269||,A|missense_variant|MODERATE|TCF7|TCF7|transcript|NM_001346450.2|protein_coding|2/10|c.55C>A|p.Pro19Thr|146/2924|55/846|19/281||,A|missense_variant|MODERATE|TCF7|TCF7|transcript|NM_201632.5|protein_coding|2/9|c.55C>A|p.Pro19Thr|146/2808|55/810|19/269||,A|missense_variant|MODERATE|TCF7|TCF7|transcript|NM_201634.5|protein_coding|2/10|c.55C>A|p.Pro19Thr|146/2904|55/807|19/268||,A|missense_variant|MODERATE|TCF7|TCF7|transcript|NM_213648.5|protein_coding|1/8|c.55C>A|p.Pro19Thr|380/3042|55/810|19/269||,A|non_coding_transcript_exon_variant|MODIFIER|TCF7|TCF7|transcript|NR_033449.3|pseudogene|1/8|n.380C>A||||||	no	0/1:25:45:25,20:0.4444
chr5	135446760	T	A	P;ANN=A|stop_gained|HIGH|DCANP1|DCANP1|transcript|NM_130848.3|protein_coding|1/1|c.349A>T|p.Arg117*|589/3135|349/735|117/244||,A|3_prime_UTR_variant|MODIFIER|TIFAB|TIFAB|transcript|NM_001099221.2|protein_coding|2/2|c.*2694A>T|||||2694|	no	0/1:27:41:18,23:0.561
chr5	135446820	T	C	P;ANN=C|missense_variant|MODERATE|DCANP1|DCANP1|transcript|NM_130848.3|protein_coding|1/1|c.289A>G|p.Asn97Asp|529/3135|289/735|97/244||,C|3_prime_UTR_variant|MODIFIER|TIFAB|TIFAB|transcript|NM_001099221.2|protein_coding|2/2|c.*2634A>G|||||2634|	no	0/1:25:63:30,32:0.5079
chr5	135446886	T	G	P;ANN=G|missense_variant|MODERATE|DCANP1|DCANP1|transcript|NM_130848.3|protein_coding|1/1|c.223A>C|p.Thr75Pro|463/3135|223/735|75/244||,G|3_prime_UTR_variant|MODIFIER|TIFAB|TIFAB|transcript|NM_001099221.2|protein_coding|2/2|c.*2568A>C|||||2568|	no	0/1:22:65:28,35:0.5385
chr5	135825941	A	G	P;ANN=G|missense_variant|MODERATE|LOC107986453|LOC107986453|transcript|NM_001365196.1|protein_coding|3/4|c.697A>G|p.Thr233Ala|820/991|697/735|233/244||,G|intron_variant|MODIFIER|SLC25A48|SLC25A48|transcript|NM_001349335.1|protein_coding|4/10|c.-117+13015A>G||||||,G|intron_variant|MODIFIER|SLC25A48|SLC25A48|transcript|NM_001349345.2|protein_coding|4/9|c.-117+13015A>G||||||	no	0/1:22:51:26,24:0.4706
chr5	135951340	T	C	P;ANN=C|missense_variant|MODERATE|LECT2|LECT2|transcript|NM_002302.3|protein_coding|3/4|c.172A>G|p.Ile58Val|322/1033|172/456|58/151||	no	1/1:32:64:0,64:1
chr5	135952943	A	G	P;ANN=G|missense_variant|MODERATE|LECT2|LECT2|transcript|NM_002302.3|protein_coding|2/4|c.71T>C|p.Ile24Thr|221/1033|71/456|24/151||	no	0/1:24:58:35,23:0.3966
chr5	136192217	A	G	P;ANN=G|missense_variant|MODERATE|SMIM32|SMIM32|transcript|NM_001350994.2|protein_coding|1/1|c.308T>C|p.Val103Ala|946/1695|308/312|103/103||	no	0/1:12:50:29,17:0.34
chr5	136356813	C	A	P;ANN=A|missense_variant|MODERATE|TRPC7|TRPC7|transcript|NM_020389.2|protein_coding|2/12|c.575G>T|p.Arg192Leu|797/2935|575/2589|192/862||,A|missense_variant|MODERATE|TRPC7|TRPC7|transcript|NM_001167576.1|protein_coding|2/10|c.575G>T|p.Arg192Leu|797/2587|575/2241|192/746||,A|missense_variant|MODERATE|TRPC7|TRPC7|transcript|NM_001167577.1|protein_coding|2/11|c.575G>T|p.Arg192Leu|797/2752|575/2406|192/801||	yes	0/1:27:46:21,25:0.5435
chr5	137906362	CA	C	P;ANN=C|frameshift_variant|HIGH|PKD2L2|PKD2L2|transcript|NM_001300921.2|protein_coding|6/15|c.910delA|p.Ile304fs|945/2289|910/1875|304/624||INFO_REALIGN_3_PRIME,C|frameshift_variant|HIGH|PKD2L2|PKD2L2|transcript|NM_001258448.2|protein_coding|6/15|c.910delA|p.Ile304fs|945/2243|910/1809|304/602||INFO_REALIGN_3_PRIME,C|frameshift_variant|HIGH|PKD2L2|PKD2L2|transcript|NM_001258449.2|protein_coding|6/13|c.910delA|p.Ile304fs|945/2300|910/1572|304/523||INFO_REALIGN_3_PRIME,C|frameshift_variant|HIGH|PKD2L2|PKD2L2|transcript|NM_014386.4|protein_coding|6/14|c.910delA|p.Ile304fs|945/2201|910/1842|304/613||INFO_REALIGN_3_PRIME;LOF=(PKD2L2|PKD2L2|4|1.00)	yes	0/1:21:35:15,20:0.5714
chr5	137908828	G	A	P;ANN=A|missense_variant|MODERATE|PKD2L2|PKD2L2|transcript|NM_001300921.2|protein_coding|8/15|c.1210G>A|p.Val404Ile|1245/2289|1210/1875|404/624||,A|missense_variant|MODERATE|PKD2L2|PKD2L2|transcript|NM_001258448.2|protein_coding|8/15|c.1144G>A|p.Val382Ile|1179/2243|1144/1809|382/602||,A|missense_variant|MODERATE|PKD2L2|PKD2L2|transcript|NM_014386.4|protein_coding|8/14|c.1210G>A|p.Val404Ile|1245/2201|1210/1842|404/613||,A|intron_variant|MODIFIER|PKD2L2|PKD2L2|transcript|NM_001258449.2|protein_coding|7/12|c.1146+916G>A||||||	no	1/1:15:10:0,10:1
chr5	137923490	T	C	P;ANN=C|missense_variant|MODERATE|PKD2L2|PKD2L2|transcript|NM_001300921.2|protein_coding|10/15|c.1520T>C|p.Leu507Pro|1555/2289|1520/1875|507/624||,C|missense_variant|MODERATE|PKD2L2|PKD2L2|transcript|NM_001258448.2|protein_coding|10/15|c.1454T>C|p.Leu485Pro|1489/2243|1454/1809|485/602||,C|missense_variant|MODERATE|PKD2L2|PKD2L2|transcript|NM_001258449.2|protein_coding|8/13|c.1217T>C|p.Leu406Pro|1252/2300|1217/1572|406/523||,C|missense_variant|MODERATE|PKD2L2|PKD2L2|transcript|NM_014386.4|protein_coding|10/14|c.1520T>C|p.Leu507Pro|1555/2201|1520/1842|507/613||	no	1/1:25:31:0,31:1
chr5	138140727	T	C	P;ANN=C|missense_variant|MODERATE|BRD8|BRD8|transcript|NM_139199.2|protein_coding|26/27|c.3593A>G|p.Gln1198Arg|3609/4028|3593/3708|1198/1235||,C|upstream_gene_variant|MODIFIER|NME5|NME5|transcript|NM_003551.3|protein_coding||c.-1362A>G|||||1299|	no	1/1:32:55:0,55:1
chr5	138169331	CG	C	P;ANN=C|frameshift_variant|HIGH|BRD8|BRD8|transcript|NM_139199.2|protein_coding|8/27|c.532delC|p.Arg178fs|548/4028|532/3708|178/1235||,C|frameshift_variant|HIGH|BRD8|BRD8|transcript|NM_001164326.1|protein_coding|8/20|c.532delC|p.Arg178fs|587/2980|532/2601|178/866||,C|frameshift_variant|HIGH|BRD8|BRD8|transcript|NM_001300961.2|protein_coding|8/21|c.484delC|p.Arg162fs|553/2971|484/2589|162/862||,C|frameshift_variant|HIGH|BRD8|BRD8|transcript|NM_001300962.2|protein_coding|7/20|c.409delC|p.Arg137fs|478/2896|409/2514|137/837||,C|frameshift_variant|HIGH|BRD8|BRD8|transcript|NM_001300966.2|protein_coding|8/21|c.112delC|p.Arg38fs|543/3018|112/2274|38/757||,C|frameshift_variant|HIGH|BRD8|BRD8|transcript|NM_006696.4|protein_coding|8/22|c.532delC|p.Arg178fs|548/3185|532/2856|178/951||;LOF=(BRD8|BRD8|6|0.83)	yes	0/1:23:38:23,15:0.3947
chr5	138329634	G	A	P;ANN=A|missense_variant|MODERATE|CDC25C|CDC25C|transcript|NM_001287583.2|protein_coding|3/14|c.442C>T|p.Arg148Cys|628/2265|442/1656|148/551||,A|missense_variant|MODERATE|CDC25C|CDC25C|transcript|NM_001364027.1|protein_coding|3/13|c.208C>T|p.Arg70Cys|525/2064|208/1320|70/439||,A|missense_variant|MODERATE|CDC25C|CDC25C|transcript|NM_001364026.1|protein_coding|3/13|c.442C>T|p.Arg148Cys|642/2220|442/1593|148/530||,A|missense_variant|MODERATE|CDC25C|CDC25C|transcript|NM_001287582.2|protein_coding|3/14|c.208C>T|p.Arg70Cys|452/2089|208/1422|70/473||,A|missense_variant|MODERATE|CDC25C|CDC25C|transcript|NM_001790.5|protein_coding|3/14|c.208C>T|p.Arg70Cys|456/2093|208/1422|70/473||,A|missense_variant|MODERATE|CDC25C|CDC25C|transcript|NM_001318098.2|protein_coding|3/14|c.259C>T|p.Arg87Cys|632/2269|259/1473|87/490||,A|upstream_gene_variant|MODIFIER|LOC100128966|LOC100128966|transcript|NR_146628.1|pseudogene||n.-2471G>A|||||2471|,A|intron_variant|MODIFIER|CDC25C|CDC25C|transcript|NM_001364028.1|protein_coding|2/11|c.195-1105C>T||||||,A|intron_variant|MODIFIER|CDC25C|CDC25C|transcript|NM_022809.3|protein_coding|2/10|c.195-1105C>T||||||	no	0/1:23:38:15,23:0.6053
chr5	138381576	G	A	P;ANN=A|missense_variant|MODERATE|KDM3B|KDM3B|transcript|NM_016604.4|protein_coding|6/24|c.766G>A|p.Ala256Thr|877/6724|766/5286|256/1761||	no	1/1:30:24:0,24:1
chr5	138467978	T	G	P;ANN=G|missense_variant|MODERATE|EGR1|EGR1|transcript|NM_001964.3|protein_coding|2/2|c.1529T>G|p.Val510Gly|1812/3137|1529/1632|510/543||	yes	0/1:18:49:26,23:0.4694
chr5	139307989	C	T	P;ANN=T|missense_variant|MODERATE|MATR3|MATR3|transcript|NM_001194954.1|protein_coding|4/17|c.574C>T|p.Arg192Cys|1270/5522|574/2544|192/847||,T|missense_variant|MODERATE|MATR3|MATR3|transcript|NM_199189.2|protein_coding|5/18|c.574C>T|p.Arg192Cys|1352/5604|574/2544|192/847||,T|missense_variant|MODERATE|MATR3|MATR3|transcript|NM_018834.6|protein_coding|2/15|c.574C>T|p.Arg192Cys|817/5069|574/2544|192/847||,T|missense_variant|MODERATE|MATR3|MATR3|transcript|NM_001194955.1|protein_coding|2/15|c.574C>T|p.Arg192Cys|1030/5282|574/2544|192/847||,T|intron_variant|MODIFIER|MATR3|MATR3|transcript|NM_001282278.1|protein_coding|4/16|c.-102-6686C>T||||||,T|intron_variant|MODIFIER|MATR3|MATR3|transcript|NM_001194956.1|protein_coding|1/13|c.49-6686C>T||||||	yes	0/1:20:42:24,18:0.4286
chr5	139392794	A	G	P;ANN=G|missense_variant|MODERATE|PROB1|PROB1|transcript|NM_001161546.2|protein_coding|1/1|c.2288T>C|p.Val763Ala|2311/4513|2288/3048|763/1015||,G|upstream_gene_variant|MODIFIER|MZB1|MZB1|transcript|NM_016459.4|protein_coding||c.-2938T>C|||||2881|,G|downstream_gene_variant|MODIFIER|SPATA24|SPATA24|transcript|NM_194296.1|protein_coding||c.*4006T>C|||||3973|	no	1/1:32:73:0,73:1
chr5	139472784	G	A	P;ANN=A|missense_variant|MODERATE|SMIM33|SMIM33|transcript|NM_001365197.1|protein_coding|2/2|c.262G>A|p.Gly88Ser|380/1296|262/399|88/132||,A|downstream_gene_variant|MODIFIER|STING1|STING1|transcript|NM_198282.4|protein_coding||c.*3477C>T|||||2749|,A|downstream_gene_variant|MODIFIER|STING1|STING1|transcript|NM_001301738.2|protein_coding||c.*3578C>T|||||2749|,A|downstream_gene_variant|MODIFIER|STING1|STING1|transcript|NM_001367258.1|protein_coding||c.*3477C>T|||||2749|	no	1/1:28:54:0,54:1
chr5	139851670	C	T	P;ANN=T|missense_variant|MODERATE|NRG2|NRG2|transcript|NM_013982.3|protein_coding|10/11|c.1730G>A|p.Arg577His|1960/3943|1730/2577|577/858||,T|missense_variant|MODERATE|NRG2|NRG2|transcript|NM_001184935.1|protein_coding|7/8|c.1508G>A|p.Arg503His|1738/3723|1508/2355|503/784||,T|missense_variant|MODERATE|NRG2|NRG2|transcript|NM_004883.3|protein_coding|9/10|c.1706G>A|p.Arg569His|1936/3919|1706/2553|569/850||,T|missense_variant|MODERATE|NRG2|NRG2|transcript|NM_013981.4|protein_coding|9/10|c.1688G>A|p.Arg563His|1918/3901|1688/2535|563/844||,T|missense_variant|MODERATE|NRG2|NRG2|transcript|NM_013983.3|protein_coding|10/11|c.1712G>A|p.Arg571His|1942/3925|1712/2559|571/852||	no	0/1:24:52:24,28:0.5385
chr5	140557240	G	C	P;ANN=C|missense_variant|MODERATE|SRA1|SRA1|transcript|NM_001035235.3|protein_coding|2/5|c.94C>G|p.Gln32Glu|699/1949|94/711|32/236||,C|synonymous_variant|LOW|SRA1|SRA1|transcript|NM_001253764.1|protein_coding|1/3|c.213C>G|p.Arg71Arg|217/1264|213/627|71/208||,C|downstream_gene_variant|MODIFIER|APBB3|APBB3|transcript|NM_006051.3|protein_coding||c.*1345C>G|||||1028|,C|downstream_gene_variant|MODIFIER|APBB3|APBB3|transcript|NM_133172.2|protein_coding||c.*1345C>G|||||1028|,C|downstream_gene_variant|MODIFIER|APBB3|APBB3|transcript|NM_133173.2|protein_coding||c.*1345C>G|||||1028|,C|downstream_gene_variant|MODIFIER|APBB3|APBB3|transcript|NM_133174.2|protein_coding||c.*1345C>G|||||1028|,C|non_coding_transcript_exon_variant|MODIFIER|SRA1|SRA1|transcript|NR_045587.1|pseudogene|1/4|n.217C>G||||||,C|non_coding_transcript_exon_variant|MODIFIER|SRA1|SRA1|transcript|NR_045586.1|pseudogene|2/5|n.759C>G||||||	no	0/1:21:38:19,19:0.5
chr5	140561643	A	G	P;ANN=G|missense_variant|MODERATE|APBB3|APBB3|transcript|NM_006051.3|protein_coding|7/12|c.712T>C|p.Cys238Arg|1071/2158|712/1482|238/493||,G|missense_variant|MODERATE|APBB3|APBB3|transcript|NM_133172.2|protein_coding|7/12|c.706T>C|p.Cys236Arg|1065/2152|706/1476|236/491||,G|missense_variant|MODERATE|APBB3|APBB3|transcript|NM_133173.2|protein_coding|7/12|c.691T>C|p.Cys231Arg|1050/2137|691/1461|231/486||,G|missense_variant|MODERATE|APBB3|APBB3|transcript|NM_133174.2|protein_coding|7/12|c.685T>C|p.Cys229Arg|1044/2131|685/1455|229/484||,G|upstream_gene_variant|MODIFIER|SRA1|SRA1|transcript|NM_001035235.3|protein_coding||c.-4155T>C|||||3550|,G|upstream_gene_variant|MODIFIER|SLC35A4|SLC35A4|transcript|NM_080670.3|protein_coding||c.-3920A>G|||||2922|,G|upstream_gene_variant|MODIFIER|SRA1|SRA1|transcript|NM_001253764.1|protein_coding||c.-4191T>C|||||4187|,G|upstream_gene_variant|MODIFIER|SRA1|SRA1|transcript|NR_045587.1|pseudogene||n.-4187T>C|||||4187|,G|upstream_gene_variant|MODIFIER|SRA1|SRA1|transcript|NR_045586.1|pseudogene||n.-3550T>C|||||3550|,G|downstream_gene_variant|MODIFIER|MIR6831|MIR6831|transcript|NR_106889.1|pseudogene||n.*2028T>C|||||2028|	no	0/1:19:50:32,18:0.36
chr5	140668682	T	C	P;ANN=C|missense_variant|MODERATE|WDR55|WDR55|transcript|NM_017706.4|protein_coding|4/7|c.451T>C|p.Cys151Arg|565/2580|451/1152|151/383||,C|downstream_gene_variant|MODIFIER|DND1|DND1|transcript|NM_194249.3|protein_coding||c.*2611A>G|||||2112|	no	1/1:31:51:0,51:1
chr5	140669122	A	G	P;ANN=G|missense_variant|MODERATE|WDR55|WDR55|transcript|NM_017706.4|protein_coding|6/7|c.704A>G|p.Tyr235Cys|818/2580|704/1152|235/383||,G|downstream_gene_variant|MODIFIER|DND1|DND1|transcript|NM_194249.3|protein_coding||c.*2171T>C|||||1672|,G|downstream_gene_variant|MODIFIER|HARS1|HARS1|transcript|NM_002109.6|protein_coding||c.*5135T>C|||||4783|,G|downstream_gene_variant|MODIFIER|HARS1|HARS1|transcript|NM_001258040.2|protein_coding||c.*5135T>C|||||4782|,G|downstream_gene_variant|MODIFIER|HARS1|HARS1|transcript|NM_001258041.2|protein_coding||c.*5135T>C|||||4782|,G|downstream_gene_variant|MODIFIER|HARS1|HARS1|transcript|NM_001258042.2|protein_coding||c.*5135T>C|||||4782|,G|downstream_gene_variant|MODIFIER|HARS1|HARS1|transcript|NM_001289092.1|protein_coding||c.*5135T>C|||||4782|,G|downstream_gene_variant|MODIFIER|HARS1|HARS1|transcript|NM_001289093.1|protein_coding||c.*5135T>C|||||4782|,G|downstream_gene_variant|MODIFIER|HARS1|HARS1|transcript|NM_001289094.1|protein_coding||c.*5135T>C|||||4782|	no	1/1:32:50:0,50:1
chr5	140795037	G	A	P;ANN=A|missense_variant|MODERATE|PCDHA2|PCDHA2|transcript|NM_018905.3|protein_coding|1/4|c.73G>A|p.Glu25Lys|186/5369|73/2847|25/948||,A|missense_variant|MODERATE|PCDHA2|PCDHA2|transcript|NM_031495.2|protein_coding|1/1|c.73G>A|p.Glu25Lys|186/2626|73/2475|25/824||,A|missense_variant|MODERATE|PCDHA2|PCDHA2|transcript|NM_031496.2|protein_coding|1/2|c.73G>A|p.Glu25Lys|186/3061|73/2427|25/808||,A|intron_variant|MODIFIER|PCDHA1|PCDHA1|transcript|NM_018900.3|protein_coding|1/3|c.2394+6353G>A||||||,A|intron_variant|MODIFIER|PCDHA1|PCDHA1|transcript|NM_031411.2|protein_coding|1/3|c.1602+7145G>A||||||	no	0/1:18:42:24,18:0.4286
chr5	140795280	G	C	P;ANN=C|missense_variant|MODERATE|PCDHA2|PCDHA2|transcript|NM_018905.3|protein_coding|1/4|c.316G>C|p.Val106Leu|429/5369|316/2847|106/948||,C|missense_variant|MODERATE|PCDHA2|PCDHA2|transcript|NM_031495.2|protein_coding|1/1|c.316G>C|p.Val106Leu|429/2626|316/2475|106/824||,C|missense_variant|MODERATE|PCDHA2|PCDHA2|transcript|NM_031496.2|protein_coding|1/2|c.316G>C|p.Val106Leu|429/3061|316/2427|106/808||,C|intron_variant|MODIFIER|PCDHA1|PCDHA1|transcript|NM_018900.3|protein_coding|1/3|c.2394+6596G>C||||||,C|intron_variant|MODIFIER|PCDHA1|PCDHA1|transcript|NM_031411.2|protein_coding|1/3|c.1602+7388G>C||||||	no	0/1:22:46:27,19:0.413
chr5	140802063	T	C	P;ANN=C|missense_variant|MODERATE|PCDHA3|PCDHA3|transcript|NM_018906.3|protein_coding|1/4|c.866T>C|p.Ile289Thr|1007/5403|866/2853|289/950||,C|missense_variant|MODERATE|PCDHA3|PCDHA3|transcript|NM_031497.1|protein_coding|1/1|c.866T>C|p.Ile289Thr|866/2475|866/2475|289/824||,C|downstream_gene_variant|MODIFIER|PCDHA2|PCDHA2|transcript|NM_031495.2|protein_coding||c.*4624T>C|||||4586|,C|intron_variant|MODIFIER|PCDHA1|PCDHA1|transcript|NM_018900.3|protein_coding|1/3|c.2394+13379T>C||||||,C|intron_variant|MODIFIER|PCDHA2|PCDHA2|transcript|NM_018905.3|protein_coding|1/3|c.2388+4711T>C||||||,C|intron_variant|MODIFIER|PCDHA1|PCDHA1|transcript|NM_031411.2|protein_coding|1/3|c.1602+14171T>C||||||,C|intron_variant|MODIFIER|PCDHA2|PCDHA2|transcript|NM_031496.2|protein_coding|1/1|c.2389-2997T>C||||||	no	0/1:17:42:19,23:0.5476
chr5	140802149	A	G	P;ANN=G|missense_variant|MODERATE|PCDHA3|PCDHA3|transcript|NM_018906.3|protein_coding|1/4|c.952A>G|p.Ile318Val|1093/5403|952/2853|318/950||,G|missense_variant|MODERATE|PCDHA3|PCDHA3|transcript|NM_031497.1|protein_coding|1/1|c.952A>G|p.Ile318Val|952/2475|952/2475|318/824||,G|upstream_gene_variant|MODIFIER|PCDHA4|PCDHA4|transcript|NM_018907.4|protein_coding||c.-5039A>G|||||4919|,G|upstream_gene_variant|MODIFIER|PCDHA4|PCDHA4|transcript|NM_031500.3|protein_coding||c.-5039A>G|||||4919|,G|downstream_gene_variant|MODIFIER|PCDHA2|PCDHA2|transcript|NM_031495.2|protein_coding||c.*4710A>G|||||4672|,G|intron_variant|MODIFIER|PCDHA1|PCDHA1|transcript|NM_018900.3|protein_coding|1/3|c.2394+13465A>G||||||,G|intron_variant|MODIFIER|PCDHA2|PCDHA2|transcript|NM_018905.3|protein_coding|1/3|c.2388+4797A>G||||||,G|intron_variant|MODIFIER|PCDHA1|PCDHA1|transcript|NM_031411.2|protein_coding|1/3|c.1602+14257A>G||||||,G|intron_variant|MODIFIER|PCDHA2|PCDHA2|transcript|NM_031496.2|protein_coding|1/1|c.2389-2911A>G||||||	no	0/1:24:36:15,21:0.5833
chr5	140802516	G	T	P;ANN=T|missense_variant|MODERATE|PCDHA3|PCDHA3|transcript|NM_018906.3|protein_coding|1/4|c.1319G>T|p.Ser440Ile|1460/5403|1319/2853|440/950||,T|missense_variant|MODERATE|PCDHA3|PCDHA3|transcript|NM_031497.1|protein_coding|1/1|c.1319G>T|p.Ser440Ile|1319/2475|1319/2475|440/824||,T|upstream_gene_variant|MODIFIER|PCDHA4|PCDHA4|transcript|NM_018907.4|protein_coding||c.-4672G>T|||||4552|,T|upstream_gene_variant|MODIFIER|PCDHA4|PCDHA4|transcript|NM_031500.3|protein_coding||c.-4672G>T|||||4552|,T|intron_variant|MODIFIER|PCDHA1|PCDHA1|transcript|NM_018900.3|protein_coding|1/3|c.2394+13832G>T||||||,T|intron_variant|MODIFIER|PCDHA2|PCDHA2|transcript|NM_018905.3|protein_coding|1/3|c.2388+5164G>T||||||,T|intron_variant|MODIFIER|PCDHA1|PCDHA1|transcript|NM_031411.2|protein_coding|1/3|c.1602+14624G>T||||||,T|intron_variant|MODIFIER|PCDHA2|PCDHA2|transcript|NM_031496.2|protein_coding|1/1|c.2389-2544G>T||||||	no	0/1:24:61:32,29:0.4754
chr5	140803178	G	A	P;ANN=A|missense_variant|MODERATE|PCDHA3|PCDHA3|transcript|NM_018906.3|protein_coding|1/4|c.1981G>A|p.Ala661Thr|2122/5403|1981/2853|661/950||,A|missense_variant|MODERATE|PCDHA3|PCDHA3|transcript|NM_031497.1|protein_coding|1/1|c.1981G>A|p.Ala661Thr|1981/2475|1981/2475|661/824||,A|upstream_gene_variant|MODIFIER|PCDHA4|PCDHA4|transcript|NM_018907.4|protein_coding||c.-4010G>A|||||3890|,A|upstream_gene_variant|MODIFIER|PCDHA4|PCDHA4|transcript|NM_031500.3|protein_coding||c.-4010G>A|||||3890|,A|intron_variant|MODIFIER|PCDHA1|PCDHA1|transcript|NM_018900.3|protein_coding|1/3|c.2394+14494G>A||||||,A|intron_variant|MODIFIER|PCDHA2|PCDHA2|transcript|NM_018905.3|protein_coding|1/3|c.2388+5826G>A||||||,A|intron_variant|MODIFIER|PCDHA1|PCDHA1|transcript|NM_031411.2|protein_coding|1/3|c.1602+15286G>A||||||,A|intron_variant|MODIFIER|PCDHA2|PCDHA2|transcript|NM_031496.2|protein_coding|1/1|c.2389-1882G>A||||||	yes	0/1:23:47:27,20:0.4255
chr5	140803473	G	A	P;ANN=A|missense_variant|MODERATE|PCDHA3|PCDHA3|transcript|NM_018906.3|protein_coding|1/4|c.2276G>A|p.Cys759Tyr|2417/5403|2276/2853|759/950||,A|missense_variant|MODERATE|PCDHA3|PCDHA3|transcript|NM_031497.1|protein_coding|1/1|c.2276G>A|p.Cys759Tyr|2276/2475|2276/2475|759/824||,A|upstream_gene_variant|MODIFIER|PCDHA4|PCDHA4|transcript|NM_018907.4|protein_coding||c.-3715G>A|||||3595|,A|upstream_gene_variant|MODIFIER|PCDHA4|PCDHA4|transcript|NM_031500.3|protein_coding||c.-3715G>A|||||3595|,A|intron_variant|MODIFIER|PCDHA1|PCDHA1|transcript|NM_018900.3|protein_coding|1/3|c.2394+14789G>A||||||,A|intron_variant|MODIFIER|PCDHA2|PCDHA2|transcript|NM_018905.3|protein_coding|1/3|c.2388+6121G>A||||||,A|intron_variant|MODIFIER|PCDHA1|PCDHA1|transcript|NM_031411.2|protein_coding|1/3|c.1602+15581G>A||||||,A|intron_variant|MODIFIER|PCDHA2|PCDHA2|transcript|NM_031496.2|protein_coding|1/1|c.2389-1587G>A||||||	no	0/1:13:43:28,15:0.3488
chr5	140807737	C	T	P;ANN=T|missense_variant|MODERATE|PCDHA4|PCDHA4|transcript|NM_018907.4|protein_coding|1/4|c.550C>T|p.Pro184Ser|670/5373|550/2844|184/947||,T|missense_variant|MODERATE|PCDHA4|PCDHA4|transcript|NM_031500.3|protein_coding|1/1|c.550C>T|p.Pro184Ser|670/10526|550/2397|184/798||,T|downstream_gene_variant|MODIFIER|PCDHA2|PCDHA2|transcript|NM_031496.2|protein_coding||c.*2639C>T|||||2118|,T|downstream_gene_variant|MODIFIER|PCDHA3|PCDHA3|transcript|NM_031497.1|protein_coding||c.*4065C>T|||||4065|,T|intron_variant|MODIFIER|PCDHA1|PCDHA1|transcript|NM_018900.3|protein_coding|1/3|c.2394+19053C>T||||||,T|intron_variant|MODIFIER|PCDHA2|PCDHA2|transcript|NM_018905.3|protein_coding|1/3|c.2388+10385C>T||||||,T|intron_variant|MODIFIER|PCDHA3|PCDHA3|transcript|NM_018906.3|protein_coding|1/3|c.2394+4146C>T||||||,T|intron_variant|MODIFIER|PCDHA1|PCDHA1|transcript|NM_031411.2|protein_coding|1/3|c.1602+19845C>T||||||	no	0/1:22:48:21,27:0.5625
chr5	140823847	C	T	P;ANN=T|missense_variant|MODERATE|PCDHA5|PCDHA5|transcript|NM_018908.3|protein_coding|1/4|c.2072C>T|p.Ala691Val|2235/5383|2072/2811|691/936||,T|missense_variant|MODERATE|PCDHA5|PCDHA5|transcript|NM_031501.1|protein_coding|1/1|c.2072C>T|p.Ala691Val|2072/2451|2072/2451|691/816||,T|upstream_gene_variant|MODIFIER|PCDHA6|PCDHA6|transcript|NM_018909.4|protein_coding||c.-4245C>T|||||4113|,T|upstream_gene_variant|MODIFIER|PCDHA6|PCDHA6|transcript|NM_031848.3|protein_coding||c.-4245C>T|||||4113|,T|upstream_gene_variant|MODIFIER|PCDHA6|PCDHA6|transcript|NM_031849.3|protein_coding||c.-4245C>T|||||4113|,T|intron_variant|MODIFIER|PCDHA1|PCDHA1|transcript|NM_018900.3|protein_coding|1/3|c.2394+35163C>T||||||,T|intron_variant|MODIFIER|PCDHA2|PCDHA2|transcript|NM_018905.3|protein_coding|1/3|c.2388+26495C>T||||||,T|intron_variant|MODIFIER|PCDHA3|PCDHA3|transcript|NM_018906.3|protein_coding|1/3|c.2394+20256C>T||||||,T|intron_variant|MODIFIER|PCDHA4|PCDHA4|transcript|NM_018907.4|protein_coding|1/3|c.2385+14275C>T||||||,T|intron_variant|MODIFIER|PCDHA1|PCDHA1|transcript|NM_031411.2|protein_coding|1/3|c.1602+35955C>T||||||	no	0/1:23:70:37,33:0.4714
chr5	140829704	G	A	P;ANN=A|missense_variant|MODERATE|PCDHA6|PCDHA6|transcript|NM_018909.4|protein_coding|1/4|c.1613G>A|p.Arg538His|1745/5394|1613/2853|538/950||,A|missense_variant|MODERATE|PCDHA6|PCDHA6|transcript|NM_031848.3|protein_coding|1/1|c.1613G>A|p.Arg538His|1745/3265|1613/2412|538/803||,A|upstream_gene_variant|MODIFIER|PCDHA7|PCDHA7|transcript|NM_018910.3|protein_coding||c.-4680G>A|||||4565|,A|upstream_gene_variant|MODIFIER|PCDHA7|PCDHA7|transcript|NM_031852.1|protein_coding||c.-4680G>A|||||4680|,A|intron_variant|MODIFIER|PCDHA1|PCDHA1|transcript|NM_018900.3|protein_coding|1/3|c.2394+41020G>A||||||,A|intron_variant|MODIFIER|PCDHA2|PCDHA2|transcript|NM_018905.3|protein_coding|1/3|c.2388+32352G>A||||||,A|intron_variant|MODIFIER|PCDHA3|PCDHA3|transcript|NM_018906.3|protein_coding|1/3|c.2394+26113G>A||||||,A|intron_variant|MODIFIER|PCDHA4|PCDHA4|transcript|NM_018907.4|protein_coding|1/3|c.2385+20132G>A||||||,A|intron_variant|MODIFIER|PCDHA5|PCDHA5|transcript|NM_018908.3|protein_coding|1/3|c.2352+5577G>A||||||,A|intron_variant|MODIFIER|PCDHA1|PCDHA1|transcript|NM_031411.2|protein_coding|1/3|c.1602+41812G>A||||||,A|intron_variant|MODIFIER|PCDHA6|PCDHA6|transcript|NM_031849.3|protein_coding|1/3|c.1602+11G>A||||||	yes	0/1:18:73:33,40:0.5479
chr5	140834796	G	A	P;ANN=A|missense_variant|MODERATE|PCDHA7|PCDHA7|transcript|NM_018910.3|protein_coding|1/4|c.413G>A|p.Arg138Lys|528/5338|413/2814|138/937||,A|missense_variant|MODERATE|PCDHA7|PCDHA7|transcript|NM_031852.1|protein_coding|1/1|c.413G>A|p.Arg138Lys|413/2370|413/2370|138/789||,A|downstream_gene_variant|MODIFIER|PCDHA6|PCDHA6|transcript|NM_031848.3|protein_coding||c.*4293G>A|||||3572|,A|intron_variant|MODIFIER|PCDHA1|PCDHA1|transcript|NM_018900.3|protein_coding|1/3|c.2394+46112G>A||||||,A|intron_variant|MODIFIER|PCDHA2|PCDHA2|transcript|NM_018905.3|protein_coding|1/3|c.2388+37444G>A||||||,A|intron_variant|MODIFIER|PCDHA3|PCDHA3|transcript|NM_018906.3|protein_coding|1/3|c.2394+31205G>A||||||,A|intron_variant|MODIFIER|PCDHA4|PCDHA4|transcript|NM_018907.4|protein_coding|1/3|c.2385+25224G>A||||||,A|intron_variant|MODIFIER|PCDHA5|PCDHA5|transcript|NM_018908.3|protein_coding|1/3|c.2352+10669G>A||||||,A|intron_variant|MODIFIER|PCDHA6|PCDHA6|transcript|NM_018909.4|protein_coding|1/3|c.2394+4311G>A||||||,A|intron_variant|MODIFIER|PCDHA1|PCDHA1|transcript|NM_031411.2|protein_coding|1/3|c.1602+46904G>A||||||,A|intron_variant|MODIFIER|PCDHA6|PCDHA6|transcript|NM_031849.3|protein_coding|1/3|c.1602+5103G>A||||||	no	0/1:14:52:30,22:0.4231
chr5	140835845	G	A	P;ANN=A|missense_variant|MODERATE|PCDHA7|PCDHA7|transcript|NM_018910.3|protein_coding|1/4|c.1462G>A|p.Ala488Thr|1577/5338|1462/2814|488/937||,A|missense_variant|MODERATE|PCDHA7|PCDHA7|transcript|NM_031852.1|protein_coding|1/1|c.1462G>A|p.Ala488Thr|1462/2370|1462/2370|488/789||,A|downstream_gene_variant|MODIFIER|PCDHA6|PCDHA6|transcript|NM_031848.3|protein_coding||c.*5342G>A|||||4621|,A|intron_variant|MODIFIER|PCDHA1|PCDHA1|transcript|NM_018900.3|protein_coding|1/3|c.2394+47161G>A||||||,A|intron_variant|MODIFIER|PCDHA2|PCDHA2|transcript|NM_018905.3|protein_coding|1/3|c.2388+38493G>A||||||,A|intron_variant|MODIFIER|PCDHA3|PCDHA3|transcript|NM_018906.3|protein_coding|1/3|c.2394+32254G>A||||||,A|intron_variant|MODIFIER|PCDHA4|PCDHA4|transcript|NM_018907.4|protein_coding|1/3|c.2385+26273G>A||||||,A|intron_variant|MODIFIER|PCDHA5|PCDHA5|transcript|NM_018908.3|protein_coding|1/3|c.2352+11718G>A||||||,A|intron_variant|MODIFIER|PCDHA6|PCDHA6|transcript|NM_018909.4|protein_coding|1/3|c.2394+5360G>A||||||,A|intron_variant|MODIFIER|PCDHA1|PCDHA1|transcript|NM_031411.2|protein_coding|1/3|c.1602+47953G>A||||||,A|intron_variant|MODIFIER|PCDHA6|PCDHA6|transcript|NM_031849.3|protein_coding|1/3|c.1602+6152G>A||||||	yes	0/1:25:56:22,34:0.6071
chr5	140836376	G	A	P;ANN=A|missense_variant|MODERATE|PCDHA7|PCDHA7|transcript|NM_018910.3|protein_coding|1/4|c.1993G>A|p.Val665Met|2108/5338|1993/2814|665/937||,A|missense_variant|MODERATE|PCDHA7|PCDHA7|transcript|NM_031852.1|protein_coding|1/1|c.1993G>A|p.Val665Met|1993/2370|1993/2370|665/789||,A|upstream_gene_variant|MODIFIER|PCDHA8|PCDHA8|transcript|NM_018911.3|protein_coding||c.-4946G>A|||||4811|,A|upstream_gene_variant|MODIFIER|PCDHA8|PCDHA8|transcript|NM_031856.1|protein_coding||c.-4946G>A|||||4946|,A|intron_variant|MODIFIER|PCDHA1|PCDHA1|transcript|NM_018900.3|protein_coding|1/3|c.2394+47692G>A||||||,A|intron_variant|MODIFIER|PCDHA2|PCDHA2|transcript|NM_018905.3|protein_coding|1/3|c.2388+39024G>A||||||,A|intron_variant|MODIFIER|PCDHA3|PCDHA3|transcript|NM_018906.3|protein_coding|1/3|c.2394+32785G>A||||||,A|intron_variant|MODIFIER|PCDHA4|PCDHA4|transcript|NM_018907.4|protein_coding|1/3|c.2385+26804G>A||||||,A|intron_variant|MODIFIER|PCDHA5|PCDHA5|transcript|NM_018908.3|protein_coding|1/3|c.2352+12249G>A||||||,A|intron_variant|MODIFIER|PCDHA6|PCDHA6|transcript|NM_018909.4|protein_coding|1/3|c.2394+5891G>A||||||,A|intron_variant|MODIFIER|PCDHA1|PCDHA1|transcript|NM_031411.2|protein_coding|1/3|c.1602+48484G>A||||||,A|intron_variant|MODIFIER|PCDHA6|PCDHA6|transcript|NM_031849.3|protein_coding|1/3|c.1602+6683G>A||||||	yes	0/1:20:51:26,25:0.4902
chr5	140841554	G	A	P;ANN=A|missense_variant|MODERATE|PCDHA8|PCDHA8|transcript|NM_018911.3|protein_coding|1/4|c.233G>A|p.Ser78Asn|368/5397|233/2853|78/950||,A|missense_variant|MODERATE|PCDHA8|PCDHA8|transcript|NM_031856.1|protein_coding|1/1|c.233G>A|p.Ser78Asn|233/2445|233/2445|78/814||,A|downstream_gene_variant|MODIFIER|PCDHA7|PCDHA7|transcript|NM_031852.1|protein_coding||c.*4801G>A|||||4801|,A|intron_variant|MODIFIER|PCDHA1|PCDHA1|transcript|NM_018900.3|protein_coding|1/3|c.2394+52870G>A||||||,A|intron_variant|MODIFIER|PCDHA2|PCDHA2|transcript|NM_018905.3|protein_coding|1/3|c.2388+44202G>A||||||,A|intron_variant|MODIFIER|PCDHA3|PCDHA3|transcript|NM_018906.3|protein_coding|1/3|c.2394+37963G>A||||||,A|intron_variant|MODIFIER|PCDHA4|PCDHA4|transcript|NM_018907.4|protein_coding|1/3|c.2385+31982G>A||||||,A|intron_variant|MODIFIER|PCDHA5|PCDHA5|transcript|NM_018908.3|protein_coding|1/3|c.2352+17427G>A||||||,A|intron_variant|MODIFIER|PCDHA6|PCDHA6|transcript|NM_018909.4|protein_coding|1/3|c.2394+11069G>A||||||,A|intron_variant|MODIFIER|PCDHA7|PCDHA7|transcript|NM_018910.3|protein_coding|1/3|c.2355+4816G>A||||||,A|intron_variant|MODIFIER|PCDHA1|PCDHA1|transcript|NM_031411.2|protein_coding|1/3|c.1602+53662G>A||||||,A|intron_variant|MODIFIER|PCDHA6|PCDHA6|transcript|NM_031849.3|protein_coding|1/3|c.1602+11861G>A||||||	no	0/1:24:51:24,26:0.5098
chr5	140842572	A	C	P;ANN=C|missense_variant|MODERATE|PCDHA8|PCDHA8|transcript|NM_018911.3|protein_coding|1/4|c.1251A>C|p.Arg417Ser|1386/5397|1251/2853|417/950||,C|missense_variant|MODERATE|PCDHA8|PCDHA8|transcript|NM_031856.1|protein_coding|1/1|c.1251A>C|p.Arg417Ser|1251/2445|1251/2445|417/814||,C|intron_variant|MODIFIER|PCDHA1|PCDHA1|transcript|NM_018900.3|protein_coding|1/3|c.2394+53888A>C||||||,C|intron_variant|MODIFIER|PCDHA2|PCDHA2|transcript|NM_018905.3|protein_coding|1/3|c.2388+45220A>C||||||,C|intron_variant|MODIFIER|PCDHA3|PCDHA3|transcript|NM_018906.3|protein_coding|1/3|c.2394+38981A>C||||||,C|intron_variant|MODIFIER|PCDHA4|PCDHA4|transcript|NM_018907.4|protein_coding|1/3|c.2385+33000A>C||||||,C|intron_variant|MODIFIER|PCDHA5|PCDHA5|transcript|NM_018908.3|protein_coding|1/3|c.2352+18445A>C||||||,C|intron_variant|MODIFIER|PCDHA6|PCDHA6|transcript|NM_018909.4|protein_coding|1/3|c.2394+12087A>C||||||,C|intron_variant|MODIFIER|PCDHA7|PCDHA7|transcript|NM_018910.3|protein_coding|1/3|c.2355+5834A>C||||||,C|intron_variant|MODIFIER|PCDHA1|PCDHA1|transcript|NM_031411.2|protein_coding|1/3|c.1602+54680A>C||||||,C|intron_variant|MODIFIER|PCDHA6|PCDHA6|transcript|NM_031849.3|protein_coding|1/3|c.1602+12879A>C||||||	no	0/1:17:38:27,11:0.2895
chr5	140842865	G	T	P;ANN=T|missense_variant|MODERATE|PCDHA8|PCDHA8|transcript|NM_018911.3|protein_coding|1/4|c.1544G>T|p.Gly515Val|1679/5397|1544/2853|515/950||,T|missense_variant|MODERATE|PCDHA8|PCDHA8|transcript|NM_031856.1|protein_coding|1/1|c.1544G>T|p.Gly515Val|1544/2445|1544/2445|515/814||,T|upstream_gene_variant|MODIFIER|PCDHA9|PCDHA9|transcript|NM_031857.1|protein_coding||c.-5631G>T|||||4907|,T|upstream_gene_variant|MODIFIER|PCDHA9|PCDHA9|transcript|NM_014005.4|protein_coding||c.-5631G>T|||||4907|,T|intron_variant|MODIFIER|PCDHA1|PCDHA1|transcript|NM_018900.3|protein_coding|1/3|c.2394+54181G>T||||||,T|intron_variant|MODIFIER|PCDHA2|PCDHA2|transcript|NM_018905.3|protein_coding|1/3|c.2388+45513G>T||||||,T|intron_variant|MODIFIER|PCDHA3|PCDHA3|transcript|NM_018906.3|protein_coding|1/3|c.2394+39274G>T||||||,T|intron_variant|MODIFIER|PCDHA4|PCDHA4|transcript|NM_018907.4|protein_coding|1/3|c.2385+33293G>T||||||,T|intron_variant|MODIFIER|PCDHA5|PCDHA5|transcript|NM_018908.3|protein_coding|1/3|c.2352+18738G>T||||||,T|intron_variant|MODIFIER|PCDHA6|PCDHA6|transcript|NM_018909.4|protein_coding|1/3|c.2394+12380G>T||||||,T|intron_variant|MODIFIER|PCDHA7|PCDHA7|transcript|NM_018910.3|protein_coding|1/3|c.2355+6127G>T||||||,T|intron_variant|MODIFIER|PCDHA1|PCDHA1|transcript|NM_031411.2|protein_coding|1/3|c.1602+54973G>T||||||,T|intron_variant|MODIFIER|PCDHA6|PCDHA6|transcript|NM_031849.3|protein_coding|1/3|c.1602+13172G>T||||||	no	0/1:20:43:22,21:0.4884
chr5	140843056	A	G	P;ANN=G|missense_variant|MODERATE|PCDHA8|PCDHA8|transcript|NM_018911.3|protein_coding|1/4|c.1735A>G|p.Lys579Glu|1870/5397|1735/2853|579/950||,G|missense_variant|MODERATE|PCDHA8|PCDHA8|transcript|NM_031856.1|protein_coding|1/1|c.1735A>G|p.Lys579Glu|1735/2445|1735/2445|579/814||,G|upstream_gene_variant|MODIFIER|PCDHA9|PCDHA9|transcript|NM_031857.1|protein_coding||c.-5440A>G|||||4716|,G|upstream_gene_variant|MODIFIER|PCDHA9|PCDHA9|transcript|NM_014005.4|protein_coding||c.-5440A>G|||||4716|,G|intron_variant|MODIFIER|PCDHA1|PCDHA1|transcript|NM_018900.3|protein_coding|1/3|c.2394+54372A>G||||||,G|intron_variant|MODIFIER|PCDHA2|PCDHA2|transcript|NM_018905.3|protein_coding|1/3|c.2388+45704A>G||||||,G|intron_variant|MODIFIER|PCDHA3|PCDHA3|transcript|NM_018906.3|protein_coding|1/3|c.2394+39465A>G||||||,G|intron_variant|MODIFIER|PCDHA4|PCDHA4|transcript|NM_018907.4|protein_coding|1/3|c.2385+33484A>G||||||,G|intron_variant|MODIFIER|PCDHA5|PCDHA5|transcript|NM_018908.3|protein_coding|1/3|c.2352+18929A>G||||||,G|intron_variant|MODIFIER|PCDHA6|PCDHA6|transcript|NM_018909.4|protein_coding|1/3|c.2394+12571A>G||||||,G|intron_variant|MODIFIER|PCDHA7|PCDHA7|transcript|NM_018910.3|protein_coding|1/3|c.2355+6318A>G||||||,G|intron_variant|MODIFIER|PCDHA1|PCDHA1|transcript|NM_031411.2|protein_coding|1/3|c.1602+55164A>G||||||,G|intron_variant|MODIFIER|PCDHA6|PCDHA6|transcript|NM_031849.3|protein_coding|1/3|c.1602+13363A>G||||||	no	0/1:23:47:21,26:0.5532
chr5	140857597	T	C	P;ANN=C|missense_variant|MODERATE|PCDHA10|PCDHA10|transcript|NM_018901.4|protein_coding|1/4|c.1549T>C|p.Tyr517His|1701/5408|1549/2847|517/948||,C|missense_variant|MODERATE|PCDHA10|PCDHA10|transcript|NM_031859.3|protein_coding|1/1|c.1549T>C|p.Tyr517His|1701/12344|1549/2535|517/844||,C|missense_variant|MODERATE|PCDHA10|PCDHA10|transcript|NM_031860.3|protein_coding|1/4|c.1549T>C|p.Tyr517His|1701/4619|1549/2058|517/685||,C|downstream_gene_variant|MODIFIER|PCDHA9|PCDHA9|transcript|NM_014005.4|protein_coding||c.*6573T>C|||||3438|,C|intron_variant|MODIFIER|PCDHA1|PCDHA1|transcript|NM_018900.3|protein_coding|1/3|c.2394+68913T>C||||||,C|intron_variant|MODIFIER|PCDHA2|PCDHA2|transcript|NM_018905.3|protein_coding|1/3|c.2388+60245T>C||||||,C|intron_variant|MODIFIER|PCDHA3|PCDHA3|transcript|NM_018906.3|protein_coding|1/3|c.2394+54006T>C||||||,C|intron_variant|MODIFIER|PCDHA4|PCDHA4|transcript|NM_018907.4|protein_coding|1/3|c.2385+48025T>C||||||,C|intron_variant|MODIFIER|PCDHA5|PCDHA5|transcript|NM_018908.3|protein_coding|1/3|c.2352+33470T>C||||||,C|intron_variant|MODIFIER|PCDHA6|PCDHA6|transcript|NM_018909.4|protein_coding|1/3|c.2394+27112T>C||||||,C|intron_variant|MODIFIER|PCDHA7|PCDHA7|transcript|NM_018910.3|protein_coding|1/3|c.2355+20859T>C||||||,C|intron_variant|MODIFIER|PCDHA8|PCDHA8|transcript|NM_018911.3|protein_coding|1/3|c.2394+13882T>C||||||,C|intron_variant|MODIFIER|PCDHA9|PCDHA9|transcript|NM_031857.1|protein_coding|1/3|c.2394+6708T>C||||||,C|intron_variant|MODIFIER|PCDHA1|PCDHA1|transcript|NM_031411.2|protein_coding|1/3|c.1602+69705T>C||||||,C|intron_variant|MODIFIER|PCDHA6|PCDHA6|transcript|NM_031849.3|protein_coding|1/3|c.1602+27904T>C||||||	no	0/1:22:51:26,25:0.4902
chr5	140928384	C	G	P;ANN=G|missense_variant|MODERATE|PCDHAC1|PCDHAC1|transcript|NM_018898.3|protein_coding|1/4|c.1492C>G|p.Leu498Val|1668/5475|1492/2892|498/963||,G|missense_variant|MODERATE|PCDHAC1|PCDHAC1|transcript|NM_031882.3|protein_coding|1/1|c.1492C>G|p.Leu498Val|1668/2796|1492/2457|498/818||,G|intron_variant|MODIFIER|PCDHA1|PCDHA1|transcript|NM_018900.3|protein_coding|1/3|c.2395-50565C>G||||||,G|intron_variant|MODIFIER|PCDHA2|PCDHA2|transcript|NM_018905.3|protein_coding|1/3|c.2389-50565C>G||||||,G|intron_variant|MODIFIER|PCDHA3|PCDHA3|transcript|NM_018906.3|protein_coding|1/3|c.2395-50565C>G||||||,G|intron_variant|MODIFIER|PCDHA4|PCDHA4|transcript|NM_018907.4|protein_coding|1/3|c.2386-50565C>G||||||,G|intron_variant|MODIFIER|PCDHA5|PCDHA5|transcript|NM_018908.3|protein_coding|1/3|c.2353-50565C>G||||||,G|intron_variant|MODIFIER|PCDHA6|PCDHA6|transcript|NM_018909.4|protein_coding|1/3|c.2395-50565C>G||||||,G|intron_variant|MODIFIER|PCDHA7|PCDHA7|transcript|NM_018910.3|protein_coding|1/3|c.2356-50565C>G||||||,G|intron_variant|MODIFIER|PCDHA8|PCDHA8|transcript|NM_018911.3|protein_coding|1/3|c.2395-50565C>G||||||,G|intron_variant|MODIFIER|PCDHA9|PCDHA9|transcript|NM_031857.1|protein_coding|1/3|c.2395-50565C>G||||||,G|intron_variant|MODIFIER|PCDHA10|PCDHA10|transcript|NM_018901.4|protein_coding|1/3|c.2389-50565C>G||||||,G|intron_variant|MODIFIER|PCDHA11|PCDHA11|transcript|NM_018902.4|protein_coding|1/3|c.2392-50565C>G||||||,G|intron_variant|MODIFIER|PCDHA12|PCDHA12|transcript|NM_018903.4|protein_coding|1/3|c.2367+50545C>G||||||,G|intron_variant|MODIFIER|PCDHA13|PCDHA13|transcript|NM_018904.3|protein_coding|1/3|c.2394+43722C>G||||||,G|intron_variant|MODIFIER|PCDHA1|PCDHA1|transcript|NM_031411.2|protein_coding|1/3|c.1603-50565C>G||||||,G|intron_variant|MODIFIER|PCDHA6|PCDHA6|transcript|NM_031849.3|protein_coding|1/3|c.1603-50565C>G||||||,G|intron_variant|MODIFIER|PCDHA10|PCDHA10|transcript|NM_031860.3|protein_coding|1/3|c.1600-50565C>G||||||	no	1/1:32:60:0,60:1
chr5	141053804	C	G	P;ANN=G|missense_variant|MODERATE|PCDHB1|PCDHB1|transcript|NM_013340.3|protein_coding|1/1|c.2334C>G|p.Phe778Leu|2429/2587|2334/2457|778/818||,G|intron_variant|MODIFIER|LOC101926905|LOC101926905|transcript|NR_105056.2|pseudogene|2/3|n.357-2634G>C||||||	no	0/1:27:51:25,26:0.5098
chr5	141097069	G	A	P;ANN=A|missense_variant|MODERATE|PCDHB2|PCDHB2|transcript|NM_018936.4|protein_coding|1/1|c.2279G>A|p.Gly760Asp|2455/4087|2279/2397|760/798||,A|upstream_gene_variant|MODIFIER|PCDHB3|PCDHB3|transcript|NM_018937.4|protein_coding||c.-3581G>A|||||3173|	no	0/1:28:50:27,23:0.46
chr5	141101254	C	G	P;ANN=G|missense_variant|MODERATE|PCDHB3|PCDHB3|transcript|NM_018937.4|protein_coding|1/1|c.605C>G|p.Pro202Arg|1013/3582|605/2391|202/796||,G|downstream_gene_variant|MODIFIER|PCDHB2|PCDHB2|transcript|NM_018936.4|protein_coding||c.*4067C>G|||||2553|	no	1/1:31:51:0,51:1
chr5	141101268	G	A	P;ANN=A|missense_variant|MODERATE|PCDHB3|PCDHB3|transcript|NM_018937.4|protein_coding|1/1|c.619G>A|p.Glu207Lys|1027/3582|619/2391|207/796||,A|downstream_gene_variant|MODIFIER|PCDHB2|PCDHB2|transcript|NM_018936.4|protein_coding||c.*4081G>A|||||2567|	no	0/1:24:50:24,26:0.52
chr5	141101891	A	T	P;ANN=T|missense_variant|MODERATE|PCDHB3|PCDHB3|transcript|NM_018937.4|protein_coding|1/1|c.1242A>T|p.Arg414Ser|1650/3582|1242/2391|414/796||,T|downstream_gene_variant|MODIFIER|PCDHB2|PCDHB2|transcript|NM_018936.4|protein_coding||c.*4704A>T|||||3190|	no	0/1:26:61:37,24:0.3934
chr5	141102615	G	A	P;ANN=A|missense_variant|MODERATE|PCDHB3|PCDHB3|transcript|NM_018937.4|protein_coding|1/1|c.1966G>A|p.Ala656Thr|2374/3582|1966/2391|656/796||,A|downstream_gene_variant|MODIFIER|PCDHB2|PCDHB2|transcript|NM_018936.4|protein_coding||c.*5428G>A|||||3914|	yes	0/1:25:46:22,24:0.5217
chr5	141122761	C	T	P;ANN=T|missense_variant|MODERATE|PCDHB4|PCDHB4|transcript|NM_018938.4|protein_coding|1/1|c.763C>T|p.Pro255Ser|944/3804|763/2388|255/795||	no	0/1:24:47:21,26:0.5532
chr5	141122762	C	T	P;ANN=T|missense_variant|MODERATE|PCDHB4|PCDHB4|transcript|NM_018938.4|protein_coding|1/1|c.764C>T|p.Pro255Leu|945/3804|764/2388|255/795||	no	0/1:27:47:21,26:0.5532
chr5	141123655	A	G	P;ANN=G|missense_variant|MODERATE|PCDHB4|PCDHB4|transcript|NM_018938.4|protein_coding|1/1|c.1657A>G|p.Thr553Ala|1838/3804|1657/2388|553/795||	no	0/1:19:43:22,20:0.4651
chr5	141137529	C	T	P;ANN=T|missense_variant|MODERATE|PCDHB5|PCDHB5|transcript|NM_015669.5|protein_coding|1/1|c.2095C>T|p.Leu699Phe|2324/3410|2095/2388|699/795||	no	0/1:21:44:25,19:0.4318
chr5	141137592	C	T	P;ANN=T|missense_variant|MODERATE|PCDHB5|PCDHB5|transcript|NM_015669.5|protein_coding|1/1|c.2158C>T|p.Pro720Ser|2387/3410|2158/2388|720/795||	no	0/1:5:38:25,13:0.3421
chr5	141152119	A	G	P;ANN=G|missense_variant|MODERATE|PCDHB6|PCDHB6|transcript|NM_018939.3|protein_coding|1/1|c.1862A>G|p.Glu621Gly|2098/3266|1862/2385|621/794||,G|missense_variant|MODERATE|PCDHB6|PCDHB6|transcript|NM_001303145.2|protein_coding|2/2|c.1454A>G|p.Glu485Gly|1858/3026|1454/1977|485/658||,G|upstream_gene_variant|MODIFIER|PCDHB17P|PCDHB17P|transcript|NR_001280.1|pseudogene||n.-3880A>G|||||3880|	no	0/1:15:47:30,17:0.3617
chr5	141152165	C	G	P;ANN=G|missense_variant|MODERATE|PCDHB6|PCDHB6|transcript|NM_018939.3|protein_coding|1/1|c.1908C>G|p.His636Gln|2144/3266|1908/2385|636/794||,G|missense_variant|MODERATE|PCDHB6|PCDHB6|transcript|NM_001303145.2|protein_coding|2/2|c.1500C>G|p.His500Gln|1904/3026|1500/1977|500/658||,G|upstream_gene_variant|MODIFIER|PCDHB17P|PCDHB17P|transcript|NR_001280.1|pseudogene||n.-3834C>G|||||3834|	no	0/1:27:48:29,19:0.3958
chr5	141152206	G	A	P;ANN=A|missense_variant|MODERATE|PCDHB6|PCDHB6|transcript|NM_018939.3|protein_coding|1/1|c.1949G>A|p.Arg650His|2185/3266|1949/2385|650/794||,A|missense_variant|MODERATE|PCDHB6|PCDHB6|transcript|NM_001303145.2|protein_coding|2/2|c.1541G>A|p.Arg514His|1945/3026|1541/1977|514/658||,A|upstream_gene_variant|MODIFIER|PCDHB17P|PCDHB17P|transcript|NR_001280.1|pseudogene||n.-3793G>A|||||3793|	no	0/1:25:49:24,23:0.4694
chr5	141152307	C	T	P;ANN=T|missense_variant|MODERATE|PCDHB6|PCDHB6|transcript|NM_018939.3|protein_coding|1/1|c.2050C>T|p.Leu684Phe|2286/3266|2050/2385|684/794||,T|missense_variant|MODERATE|PCDHB6|PCDHB6|transcript|NM_001303145.2|protein_coding|2/2|c.1642C>T|p.Leu548Phe|2046/3026|1642/1977|548/658||,T|upstream_gene_variant|MODIFIER|PCDHB17P|PCDHB17P|transcript|NR_001280.1|pseudogene||n.-3692C>T|||||3692|	no	0/1:20:51:24,27:0.5294
chr5	141152584	G	A	P;ANN=A|missense_variant|MODERATE|PCDHB6|PCDHB6|transcript|NM_018939.3|protein_coding|1/1|c.2327G>A|p.Gly776Asp|2563/3266|2327/2385|776/794||,A|missense_variant|MODERATE|PCDHB6|PCDHB6|transcript|NM_001303145.2|protein_coding|2/2|c.1919G>A|p.Gly640Asp|2323/3026|1919/1977|640/658||,A|upstream_gene_variant|MODIFIER|PCDHB17P|PCDHB17P|transcript|NR_001280.1|pseudogene||n.-3415G>A|||||3415|	no	0/1:21:49:24,25:0.5102
chr5	141173193	G	A	P;ANN=A|missense_variant|MODERATE|PCDHB7|PCDHB7|transcript|NM_018940.4|protein_coding|1/1|c.358G>A|p.Glu120Lys|550/3740|358/2382|120/793||,A|upstream_gene_variant|MODIFIER|PCDHB8|PCDHB8|transcript|NM_019120.5|protein_coding||c.-4842G>A|||||4597|	no	0/1:29:42:18,24:0.5714
chr5	141174000	G	C	P;ANN=C|missense_variant|MODERATE|PCDHB7|PCDHB7|transcript|NM_018940.4|protein_coding|1/1|c.1165G>C|p.Val389Leu|1357/3740|1165/2382|389/793||,C|upstream_gene_variant|MODIFIER|PCDHB8|PCDHB8|transcript|NM_019120.5|protein_coding||c.-4035G>C|||||3790|	no	0/1:23:36:16,20:0.5556
chr5	141174336	G	A	P;ANN=A|missense_variant|MODERATE|PCDHB7|PCDHB7|transcript|NM_018940.4|protein_coding|1/1|c.1501G>A|p.Ala501Thr|1693/3740|1501/2382|501/793||,A|upstream_gene_variant|MODIFIER|PCDHB8|PCDHB8|transcript|NM_019120.5|protein_coding||c.-3699G>A|||||3454|	no	0/1:24:36:15,21:0.5833
chr5	141178198	T	C	P;ANN=C|missense_variant|MODERATE|PCDHB8|PCDHB8|transcript|NM_019120.5|protein_coding|1/1|c.164T>C|p.Leu55Pro|409/2750|164/2406|55/801||,C|upstream_gene_variant|MODIFIER|PCDHB16|PCDHB16|transcript|NM_020957.3|protein_coding||c.-4362T>C|||||3492|,C|downstream_gene_variant|MODIFIER|PCDHB7|PCDHB7|transcript|NM_018940.4|protein_coding||c.*2981T>C|||||1815|	no	0/1:15:60:39,21:0.35
chr5	141179951	G	C	P;ANN=C|missense_variant|MODERATE|PCDHB8|PCDHB8|transcript|NM_019120.5|protein_coding|1/1|c.1917G>C|p.Gln639His|2162/2750|1917/2406|639/801||,C|upstream_gene_variant|MODIFIER|PCDHB16|PCDHB16|transcript|NM_020957.3|protein_coding||c.-2609G>C|||||1739|,C|downstream_gene_variant|MODIFIER|PCDHB7|PCDHB7|transcript|NM_018940.4|protein_coding||c.*4734G>C|||||3568|	no	0/1:16:61:36,25:0.4098
chr5	141180268	G	A	P;ANN=A|missense_variant|MODERATE|PCDHB8|PCDHB8|transcript|NM_019120.5|protein_coding|1/1|c.2234G>A|p.Ser745Asn|2479/2750|2234/2406|745/801||,A|upstream_gene_variant|MODIFIER|PCDHB16|PCDHB16|transcript|NM_020957.3|protein_coding||c.-2292G>A|||||1422|,A|downstream_gene_variant|MODIFIER|PCDHB7|PCDHB7|transcript|NM_018940.4|protein_coding||c.*5051G>A|||||3885|	no	0/1:18:29:13,15:0.5172
chr5	141180333	C	T	P;ANN=T|missense_variant|MODERATE|PCDHB8|PCDHB8|transcript|NM_019120.5|protein_coding|1/1|c.2299C>T|p.Leu767Phe|2544/2750|2299/2406|767/801||,T|upstream_gene_variant|MODIFIER|PCDHB16|PCDHB16|transcript|NM_020957.3|protein_coding||c.-2227C>T|||||1357|,T|downstream_gene_variant|MODIFIER|PCDHB7|PCDHB7|transcript|NM_018940.4|protein_coding||c.*5116C>T|||||3950|	no	0/1:14:32:18,14:0.4375
chr5	141183598	G	T	P;ANN=T|missense_variant|MODERATE|PCDHB16|PCDHB16|transcript|NM_020957.3|protein_coding|1/1|c.1039G>T|p.Val347Leu|1909/4532|1039/2331|347/776||,T|upstream_gene_variant|MODIFIER|PCDHB9|PCDHB9|transcript|NM_019119.5|protein_coding||c.-3721G>T|||||3563|,T|downstream_gene_variant|MODIFIER|PCDHB8|PCDHB8|transcript|NM_019120.5|protein_coding||c.*3158G>T|||||3059|	no	0/1:25:54:25,29:0.537
chr5	141184153	G	A	P;ANN=A|missense_variant|MODERATE|PCDHB16|PCDHB16|transcript|NM_020957.3|protein_coding|1/1|c.1594G>A|p.Gly532Ser|2464/4532|1594/2331|532/776||,A|upstream_gene_variant|MODIFIER|PCDHB9|PCDHB9|transcript|NM_019119.5|protein_coding||c.-3166G>A|||||3008|,A|downstream_gene_variant|MODIFIER|PCDHB8|PCDHB8|transcript|NM_019120.5|protein_coding||c.*3713G>A|||||3614|	no	0/1:13:30:21,9:0.3
chr5	141188034	T	C	P;ANN=C|missense_variant|MODERATE|PCDHB9|PCDHB9|transcript|NM_019119.5|protein_coding|1/1|c.716T>C|p.Val239Ala|874/4380|716/2394|239/797||,C|upstream_gene_variant|MODIFIER|PCDHB10|PCDHB10|transcript|NM_018930.4|protein_coding||c.-4519T>C|||||4319|,C|downstream_gene_variant|MODIFIER|PCDHB16|PCDHB16|transcript|NM_020957.3|protein_coding||c.*3144T>C|||||1813|	no	0/1:25:38:22,16:0.4211
chr5	141188558	A	G	P;ANN=G|missense_variant|MODERATE|PCDHB9|PCDHB9|transcript|NM_019119.5|protein_coding|1/1|c.1240A>G|p.Lys414Glu|1398/4380|1240/2394|414/797||,G|upstream_gene_variant|MODIFIER|PCDHB10|PCDHB10|transcript|NM_018930.4|protein_coding||c.-3995A>G|||||3795|,G|downstream_gene_variant|MODIFIER|PCDHB16|PCDHB16|transcript|NM_020957.3|protein_coding||c.*3668A>G|||||2337|	no	0/1:24:50:21,29:0.58
chr5	141188594	T	A	P;ANN=A|missense_variant|MODERATE|PCDHB9|PCDHB9|transcript|NM_019119.5|protein_coding|1/1|c.1276T>A|p.Leu426Met|1434/4380|1276/2394|426/797||,A|upstream_gene_variant|MODIFIER|PCDHB10|PCDHB10|transcript|NM_018930.4|protein_coding||c.-3959T>A|||||3759|,A|downstream_gene_variant|MODIFIER|PCDHB16|PCDHB16|transcript|NM_020957.3|protein_coding||c.*3704T>A|||||2373|	no	0/1:29:47:16,31:0.6596
chr5	141194181	A	C	P;ANN=C|missense_variant|MODERATE|PCDHB10|PCDHB10|transcript|NM_018930.4|protein_coding|1/1|c.1629A>C|p.Arg543Ser|1829/3295|1629/2403|543/800||,C|downstream_gene_variant|MODIFIER|PCDHB9|PCDHB9|transcript|NM_019119.5|protein_coding||c.*4469A>C|||||2641|	no	0/1:23:48:17,31:0.6458
chr5	141194869	A	G	P;ANN=G|missense_variant|MODERATE|PCDHB10|PCDHB10|transcript|NM_018930.4|protein_coding|1/1|c.2317A>G|p.Ile773Val|2517/3295|2317/2403|773/800||,G|upstream_gene_variant|MODIFIER|PCDHB11|PCDHB11|transcript|NM_018931.3|protein_coding||c.-4906A>G|||||4758|,G|downstream_gene_variant|MODIFIER|PCDHB9|PCDHB9|transcript|NM_019119.5|protein_coding||c.*5157A>G|||||3329|	no	0/1:20:38:16,22:0.5789
chr5	141199785	A	G	P;ANN=G|missense_variant|MODERATE|PCDHB11|PCDHB11|transcript|NM_018931.3|protein_coding|1/1|c.11A>G|p.Gln4Arg|159/4153|11/2394|4/797||,G|downstream_gene_variant|MODIFIER|PCDHB10|PCDHB10|transcript|NM_018930.4|protein_coding||c.*4830A>G|||||4138|	no	0/1:26:41:17,24:0.5854
chr5	141200613	C	T	P;ANN=T|missense_variant|MODERATE|PCDHB11|PCDHB11|transcript|NM_018931.3|protein_coding|1/1|c.839C>T|p.Thr280Ile|987/4153|839/2394|280/797||,T|downstream_gene_variant|MODIFIER|PCDHB10|PCDHB10|transcript|NM_018930.4|protein_coding||c.*5658C>T|||||4966|	yes	0/1:14:51:35,16:0.3137
chr5	141201358	C	G	P;ANN=G|missense_variant|MODERATE|PCDHB11|PCDHB11|transcript|NM_018931.3|protein_coding|1/1|c.1584C>G|p.Asp528Glu|1732/4153|1584/2394|528/797||	no	0/1:24:67:28,38:0.5672
chr5	141211194	A	G	P;ANN=G|missense_variant|MODERATE|PCDHB12|PCDHB12|transcript|NM_018932.4|protein_coding|1/1|c.2287A>G|p.Lys763Glu|2476/3853|2287/2388|763/795||,G|upstream_gene_variant|MODIFIER|PCDHB13|PCDHB13|transcript|NM_018933.4|protein_coding||c.-2930A>G|||||2725|	no	0/1:27:47:24,22:0.4681
chr5	141215534	C	G	P;ANN=G|missense_variant|MODERATE|PCDHB13|PCDHB13|transcript|NM_018933.4|protein_coding|1/1|c.1411C>G|p.Arg471Gly|1616/5061|1411/2397|471/798||,G|downstream_gene_variant|MODIFIER|PCDHB12|PCDHB12|transcript|NM_018932.4|protein_coding||c.*4239C>G|||||2963|	no	0/1:27:58:33,25:0.431
chr5	141216230	T	C	P;ANN=C|missense_variant|MODERATE|PCDHB13|PCDHB13|transcript|NM_018933.4|protein_coding|1/1|c.2107T>C|p.Phe703Leu|2312/5061|2107/2397|703/798||,C|downstream_gene_variant|MODIFIER|PCDHB12|PCDHB12|transcript|NM_018932.4|protein_coding||c.*4935T>C|||||3659|	no	0/1:24:46:13,33:0.7174
chr5	141247059	G	A	P;ANN=A|missense_variant|MODERATE|PCDHB15|PCDHB15|transcript|NM_018935.4|protein_coding|1/1|c.1481G>A|p.Arg494Gln|1665/3971|1481/2364|494/787||,A|downstream_gene_variant|MODIFIER|PCDHB19P|PCDHB19P|transcript|NR_001282.2|pseudogene||n.*2315G>A|||||2315|	no	0/1:18:31:18,13:0.4194
chr5	141247287	C	T	P;ANN=T|missense_variant|MODERATE|PCDHB15|PCDHB15|transcript|NM_018935.4|protein_coding|1/1|c.1709C>T|p.Ala570Val|1893/3971|1709/2364|570/787||,T|downstream_gene_variant|MODIFIER|PCDHB19P|PCDHB19P|transcript|NR_001282.2|pseudogene||n.*2543C>T|||||2543|	no	0/1:23:49:26,22:0.449
chr5	141319794	G	GT	P;ANN=GT|frameshift_variant|HIGH|TAF7|TAF7|transcript|NM_005642.3|protein_coding|1/1|c.250dupA|p.Thr84fs|990/2295|250/1050|84/349||;LOF=(TAF7|TAF7|1|1.00)	yes	0/1:26:44:20,24:0.5455
chr5	141331138	G	A	P;ANN=A|missense_variant|MODERATE|PCDHGA1|PCDHGA1|transcript|NM_018912.2|protein_coding|1/4|c.454G>A|p.Val152Ile|454/4602|454/2796|152/931||,A|missense_variant|MODERATE|PCDHGA1|PCDHGA1|transcript|NM_031993.1|protein_coding|1/1|c.454G>A|p.Val152Ile|454/2472|454/2472|152/823||	no	1/1:32:50:0,50:1
chr5	141346261	C	T	P;ANN=T|missense_variant|MODERATE|PCDHGA3|PCDHGA3|transcript|NM_018916.4|protein_coding|1/4|c.2228C>T|p.Ala743Val|2433/4804|2228/2799|743/932||,T|missense_variant|MODERATE|PCDHGA3|PCDHGA3|transcript|NM_032011.1|protein_coding|1/1|c.2228C>T|p.Ala743Val|2228/2490|2228/2490|743/829||,T|upstream_gene_variant|MODIFIER|PCDHGB1|PCDHGB1|transcript|NM_018922.2|protein_coding||c.-4000C>T|||||4000|,T|upstream_gene_variant|MODIFIER|PCDHGB1|PCDHGB1|transcript|NM_032095.1|protein_coding||c.-4000C>T|||||4000|,T|downstream_gene_variant|MODIFIER|PCDHGA2|PCDHGA2|transcript|NM_032009.3|protein_coding||c.*4818C>T|||||2954|,T|intron_variant|MODIFIER|PCDHGA1|PCDHGA1|transcript|NM_018912.2|protein_coding|1/3|c.2421+13156C>T||||||,T|intron_variant|MODIFIER|PCDHGA2|PCDHGA2|transcript|NM_018915.4|protein_coding|1/3|c.2424+4866C>T||||||	no	0/1:18:42:25,17:0.4048
chr5	141371227	T	C	P;ANN=C|missense_variant|MODERATE|PCDHGB3|PCDHGB3|transcript|NM_018924.5|protein_coding|1/4|c.833T>C|p.Ile278Thr|986/4743|833/2790|278/929||,C|missense_variant|MODERATE|PCDHGB3|PCDHGB3|transcript|NM_032097.3|protein_coding|1/1|c.833T>C|p.Ile278Thr|986/2598|833/2445|278/814||,C|upstream_gene_variant|MODIFIER|PCDHGA6|PCDHGA6|transcript|NM_018919.3|protein_coding||c.-2857T>C|||||2664|,C|upstream_gene_variant|MODIFIER|PCDHGA6|PCDHGA6|transcript|NM_032086.1|protein_coding||c.-2857T>C|||||2857|,C|downstream_gene_variant|MODIFIER|PCDHGA5|PCDHGA5|transcript|NM_032054.1|protein_coding||c.*4455T>C|||||4455|,C|intron_variant|MODIFIER|PCDHGA1|PCDHGA1|transcript|NM_018912.2|protein_coding|1/3|c.2421+38122T>C||||||,C|intron_variant|MODIFIER|PCDHGA2|PCDHGA2|transcript|NM_018915.4|protein_coding|1/3|c.2424+29832T>C||||||,C|intron_variant|MODIFIER|PCDHGA3|PCDHGA3|transcript|NM_018916.4|protein_coding|1/3|c.2424+24770T>C||||||,C|intron_variant|MODIFIER|PCDHGB1|PCDHGB1|transcript|NM_018922.2|protein_coding|1/3|c.2409+18558T>C||||||,C|intron_variant|MODIFIER|PCDHGA4|PCDHGA4|transcript|NM_018917.4|protein_coding|1/3|c.2514+13606T>C||||||,C|intron_variant|MODIFIER|PCDHGB2|PCDHGB2|transcript|NM_018923.2|protein_coding|1/3|c.2421+8671T>C||||||,C|intron_variant|MODIFIER|PCDHGA5|PCDHGA5|transcript|NM_018918.2|protein_coding|1/3|c.2421+4476T>C||||||	yes	0/1:27:51:24,27:0.5294
chr5	141371561	C	G	P;ANN=G|missense_variant|MODERATE|PCDHGB3|PCDHGB3|transcript|NM_018924.5|protein_coding|1/4|c.1167C>G|p.Asn389Lys|1320/4743|1167/2790|389/929||,G|missense_variant|MODERATE|PCDHGB3|PCDHGB3|transcript|NM_032097.3|protein_coding|1/1|c.1167C>G|p.Asn389Lys|1320/2598|1167/2445|389/814||,G|upstream_gene_variant|MODIFIER|PCDHGA6|PCDHGA6|transcript|NM_018919.3|protein_coding||c.-2523C>G|||||2330|,G|upstream_gene_variant|MODIFIER|PCDHGA6|PCDHGA6|transcript|NM_032086.1|protein_coding||c.-2523C>G|||||2523|,G|downstream_gene_variant|MODIFIER|PCDHGA5|PCDHGA5|transcript|NM_032054.1|protein_coding||c.*4789C>G|||||4789|,G|intron_variant|MODIFIER|PCDHGA1|PCDHGA1|transcript|NM_018912.2|protein_coding|1/3|c.2421+38456C>G||||||,G|intron_variant|MODIFIER|PCDHGA2|PCDHGA2|transcript|NM_018915.4|protein_coding|1/3|c.2424+30166C>G||||||,G|intron_variant|MODIFIER|PCDHGA3|PCDHGA3|transcript|NM_018916.4|protein_coding|1/3|c.2424+25104C>G||||||,G|intron_variant|MODIFIER|PCDHGB1|PCDHGB1|transcript|NM_018922.2|protein_coding|1/3|c.2409+18892C>G||||||,G|intron_variant|MODIFIER|PCDHGA4|PCDHGA4|transcript|NM_018917.4|protein_coding|1/3|c.2514+13940C>G||||||,G|intron_variant|MODIFIER|PCDHGB2|PCDHGB2|transcript|NM_018923.2|protein_coding|1/3|c.2421+9005C>G||||||,G|intron_variant|MODIFIER|PCDHGA5|PCDHGA5|transcript|NM_018918.2|protein_coding|1/3|c.2421+4810C>G||||||	no	0/1:26:50:25,25:0.5
chr5	141392860	T	G	P;ANN=G|missense_variant|MODERATE|PCDHGA8|PCDHGA8|transcript|NM_032088.1|protein_coding|1/4|c.47T>G|p.Leu16Arg|945/5503|47/2799|16/932||,G|missense_variant|MODERATE|PCDHGA8|PCDHGA8|transcript|NM_014004.2|protein_coding|1/1|c.47T>G|p.Leu16Arg|945/3488|47/2463|16/820||,G|downstream_gene_variant|MODIFIER|PCDHGB4|PCDHGB4|transcript|NM_032098.1|protein_coding||c.*2564T>G|||||2564|,G|intron_variant|MODIFIER|PCDHGA1|PCDHGA1|transcript|NM_018912.2|protein_coding|1/3|c.2421+59755T>G||||||,G|intron_variant|MODIFIER|PCDHGA2|PCDHGA2|transcript|NM_018915.4|protein_coding|1/3|c.2424+51465T>G||||||,G|intron_variant|MODIFIER|PCDHGA3|PCDHGA3|transcript|NM_018916.4|protein_coding|1/3|c.2424+46403T>G||||||,G|intron_variant|MODIFIER|PCDHGB1|PCDHGB1|transcript|NM_018922.2|protein_coding|1/3|c.2409+40191T>G||||||,G|intron_variant|MODIFIER|PCDHGA4|PCDHGA4|transcript|NM_018917.4|protein_coding|1/3|c.2514+35239T>G||||||,G|intron_variant|MODIFIER|PCDHGB2|PCDHGB2|transcript|NM_018923.2|protein_coding|1/3|c.2421+30304T>G||||||,G|intron_variant|MODIFIER|PCDHGA5|PCDHGA5|transcript|NM_018918.2|protein_coding|1/3|c.2421+26109T>G||||||,G|intron_variant|MODIFIER|PCDHGB3|PCDHGB3|transcript|NM_018924.5|protein_coding|1/3|c.2415+20051T>G||||||,G|intron_variant|MODIFIER|PCDHGA6|PCDHGA6|transcript|NM_018919.3|protein_coding|1/3|c.2424+16353T>G||||||,G|intron_variant|MODIFIER|PCDHGA7|PCDHGA7|transcript|NM_018920.4|protein_coding|1/3|c.2424+7537T>G||||||,G|intron_variant|MODIFIER|PCDHGB4|PCDHGB4|transcript|NM_003736.3|protein_coding|1/3|c.2397+2579T>G||||||	no	0/1:24:52:26,26:0.5
chr5	141394390	G	A	P;ANN=A|missense_variant|MODERATE|PCDHGA8|PCDHGA8|transcript|NM_032088.1|protein_coding|1/4|c.1577G>A|p.Arg526Gln|2475/5503|1577/2799|526/932||,A|missense_variant|MODERATE|PCDHGA8|PCDHGA8|transcript|NM_014004.2|protein_coding|1/1|c.1577G>A|p.Arg526Gln|2475/3488|1577/2463|526/820||,A|upstream_gene_variant|MODIFIER|PCDHGB5|PCDHGB5|transcript|NM_018925.2|protein_coding||c.-3738G>A|||||3738|,A|upstream_gene_variant|MODIFIER|PCDHGB5|PCDHGB5|transcript|NM_032099.1|protein_coding||c.-3738G>A|||||3738|,A|downstream_gene_variant|MODIFIER|PCDHGB4|PCDHGB4|transcript|NM_032098.1|protein_coding||c.*4094G>A|||||4094|,A|intron_variant|MODIFIER|PCDHGA1|PCDHGA1|transcript|NM_018912.2|protein_coding|1/3|c.2421+61285G>A||||||,A|intron_variant|MODIFIER|PCDHGA2|PCDHGA2|transcript|NM_018915.4|protein_coding|1/3|c.2424+52995G>A||||||,A|intron_variant|MODIFIER|PCDHGA3|PCDHGA3|transcript|NM_018916.4|protein_coding|1/3|c.2424+47933G>A||||||,A|intron_variant|MODIFIER|PCDHGB1|PCDHGB1|transcript|NM_018922.2|protein_coding|1/3|c.2409+41721G>A||||||,A|intron_variant|MODIFIER|PCDHGA4|PCDHGA4|transcript|NM_018917.4|protein_coding|1/3|c.2514+36769G>A||||||,A|intron_variant|MODIFIER|PCDHGB2|PCDHGB2|transcript|NM_018923.2|protein_coding|1/3|c.2421+31834G>A||||||,A|intron_variant|MODIFIER|PCDHGA5|PCDHGA5|transcript|NM_018918.2|protein_coding|1/3|c.2421+27639G>A||||||,A|intron_variant|MODIFIER|PCDHGB3|PCDHGB3|transcript|NM_018924.5|protein_coding|1/3|c.2415+21581G>A||||||,A|intron_variant|MODIFIER|PCDHGA6|PCDHGA6|transcript|NM_018919.3|protein_coding|1/3|c.2424+17883G>A||||||,A|intron_variant|MODIFIER|PCDHGA7|PCDHGA7|transcript|NM_018920.4|protein_coding|1/3|c.2424+9067G>A||||||,A|intron_variant|MODIFIER|PCDHGB4|PCDHGB4|transcript|NM_003736.3|protein_coding|1/3|c.2397+4109G>A||||||	yes	0/1:23:46:22,24:0.5217
chr5	141413440	A	G	P;ANN=G|missense_variant|MODERATE|PCDHGA10|PCDHGA10|transcript|NM_018913.2|protein_coding|1/4|c.265A>G|p.Ile89Val|265/4617|265/2811|89/936||,G|missense_variant|MODERATE|PCDHGA10|PCDHGA10|transcript|NM_032090.1|protein_coding|1/1|c.265A>G|p.Ile89Val|265/2553|265/2553|89/850||,G|upstream_gene_variant|MODIFIER|PCDHGB7|PCDHGB7|transcript|NM_018927.4|protein_coding||c.-4420A>G|||||4237|,G|upstream_gene_variant|MODIFIER|PCDHGB7|PCDHGB7|transcript|NM_032101.3|protein_coding||c.-4420A>G|||||4237|,G|downstream_gene_variant|MODIFIER|PCDHGB6|PCDHGB6|transcript|NM_032100.1|protein_coding||c.*2775A>G|||||2775|,G|intron_variant|MODIFIER|PCDHGA1|PCDHGA1|transcript|NM_018912.2|protein_coding|1/3|c.2421+80335A>G||||||,G|intron_variant|MODIFIER|PCDHGA2|PCDHGA2|transcript|NM_018915.4|protein_coding|1/3|c.2424+72045A>G||||||,G|intron_variant|MODIFIER|PCDHGA3|PCDHGA3|transcript|NM_018916.4|protein_coding|1/3|c.2424+66983A>G||||||,G|intron_variant|MODIFIER|PCDHGB1|PCDHGB1|transcript|NM_018922.2|protein_coding|1/3|c.2409+60771A>G||||||,G|intron_variant|MODIFIER|PCDHGA4|PCDHGA4|transcript|NM_018917.4|protein_coding|1/3|c.2514+55819A>G||||||,G|intron_variant|MODIFIER|PCDHGB2|PCDHGB2|transcript|NM_018923.2|protein_coding|1/3|c.2421+50884A>G||||||,G|intron_variant|MODIFIER|PCDHGA5|PCDHGA5|transcript|NM_018918.2|protein_coding|1/3|c.2421+46689A>G||||||,G|intron_variant|MODIFIER|PCDHGB3|PCDHGB3|transcript|NM_018924.5|protein_coding|1/3|c.2415+40631A>G||||||,G|intron_variant|MODIFIER|PCDHGA6|PCDHGA6|transcript|NM_018919.3|protein_coding|1/3|c.2424+36933A>G||||||,G|intron_variant|MODIFIER|PCDHGA7|PCDHGA7|transcript|NM_018920.4|protein_coding|1/3|c.2424+28117A>G||||||,G|intron_variant|MODIFIER|PCDHGB4|PCDHGB4|transcript|NM_003736.3|protein_coding|1/3|c.2397+23159A>G||||||,G|intron_variant|MODIFIER|PCDHGA8|PCDHGA8|transcript|NM_032088.1|protein_coding|1/3|c.2424+18203A>G||||||,G|intron_variant|MODIFIER|PCDHGB5|PCDHGB5|transcript|NM_018925.2|protein_coding|1/3|c.2397+12916A>G||||||,G|intron_variant|MODIFIER|PCDHGA9|PCDHGA9|transcript|NM_018921.2|protein_coding|1/3|c.2424+8064A>G||||||,G|intron_variant|MODIFIER|PCDHGB6|PCDHGB6|transcript|NM_018926.2|protein_coding|1/3|c.2418+2820A>G||||||	no	0/1:27:52:23,29:0.5577
chr5	141415641	TA	T	P;ANN=T|frameshift_variant|HIGH|PCDHGA10|PCDHGA10|transcript|NM_032090.1|protein_coding|1/1|c.2477delA|p.Lys826fs|2477/2553|2477/2553|826/850||INFO_REALIGN_3_PRIME,T|upstream_gene_variant|MODIFIER|PCDHGB7|PCDHGB7|transcript|NM_018927.4|protein_coding||c.-2218delA|||||2035|,T|upstream_gene_variant|MODIFIER|PCDHGB7|PCDHGB7|transcript|NM_032101.3|protein_coding||c.-2218delA|||||2035|,T|downstream_gene_variant|MODIFIER|PCDHGB6|PCDHGB6|transcript|NM_032100.1|protein_coding||c.*4977delA|||||4977|,T|intron_variant|MODIFIER|PCDHGA1|PCDHGA1|transcript|NM_018912.2|protein_coding|1/3|c.2422-79155delA||||||INFO_REALIGN_3_PRIME,T|intron_variant|MODIFIER|PCDHGA2|PCDHGA2|transcript|NM_018915.4|protein_coding|1/3|c.2424+74257delA||||||INFO_REALIGN_3_PRIME,T|intron_variant|MODIFIER|PCDHGA3|PCDHGA3|transcript|NM_018916.4|protein_coding|1/3|c.2424+69195delA||||||INFO_REALIGN_3_PRIME,T|intron_variant|MODIFIER|PCDHGB1|PCDHGB1|transcript|NM_018922.2|protein_coding|1/3|c.2409+62983delA||||||INFO_REALIGN_3_PRIME,T|intron_variant|MODIFIER|PCDHGA4|PCDHGA4|transcript|NM_018917.4|protein_coding|1/3|c.2514+58031delA||||||INFO_REALIGN_3_PRIME,T|intron_variant|MODIFIER|PCDHGB2|PCDHGB2|transcript|NM_018923.2|protein_coding|1/3|c.2421+53096delA||||||INFO_REALIGN_3_PRIME,T|intron_variant|MODIFIER|PCDHGA5|PCDHGA5|transcript|NM_018918.2|protein_coding|1/3|c.2421+48901delA||||||INFO_REALIGN_3_PRIME,T|intron_variant|MODIFIER|PCDHGB3|PCDHGB3|transcript|NM_018924.5|protein_coding|1/3|c.2415+42843delA||||||INFO_REALIGN_3_PRIME,T|intron_variant|MODIFIER|PCDHGA6|PCDHGA6|transcript|NM_018919.3|protein_coding|1/3|c.2424+39145delA||||||INFO_REALIGN_3_PRIME,T|intron_variant|MODIFIER|PCDHGA7|PCDHGA7|transcript|NM_018920.4|protein_coding|1/3|c.2424+30329delA||||||INFO_REALIGN_3_PRIME,T|intron_variant|MODIFIER|PCDHGB4|PCDHGB4|transcript|NM_003736.3|protein_coding|1/3|c.2397+25371delA||||||INFO_REALIGN_3_PRIME,T|intron_variant|MODIFIER|PCDHGA8|PCDHGA8|transcript|NM_032088.1|protein_coding|1/3|c.2424+20415delA||||||INFO_REALIGN_3_PRIME,T|intron_variant|MODIFIER|PCDHGB5|PCDHGB5|transcript|NM_018925.2|protein_coding|1/3|c.2397+15128delA||||||INFO_REALIGN_3_PRIME,T|intron_variant|MODIFIER|PCDHGA9|PCDHGA9|transcript|NM_018921.2|protein_coding|1/3|c.2424+10276delA||||||INFO_REALIGN_3_PRIME,T|intron_variant|MODIFIER|PCDHGB6|PCDHGB6|transcript|NM_018926.2|protein_coding|1/3|c.2418+5032delA||||||INFO_REALIGN_3_PRIME,T|intron_variant|MODIFIER|PCDHGA10|PCDHGA10|transcript|NM_018913.2|protein_coding|1/3|c.2436+41delA||||||INFO_REALIGN_3_PRIME	no	0/1:20:25:11,12:0.48
chr5	141417942	C	T	P;ANN=T|missense_variant|MODERATE|PCDHGB7|PCDHGB7|transcript|NM_018927.4|protein_coding|1/4|c.83C>T|p.Thr28Met|266/4773|83/2790|28/929||,T|missense_variant|MODERATE|PCDHGB7|PCDHGB7|transcript|NM_032101.3|protein_coding|1/1|c.83C>T|p.Thr28Met|266/2759|83/2427|28/808||,T|upstream_gene_variant|MODIFIER|PCDHGA11|PCDHGA11|transcript|NM_018914.3|protein_coding||c.-3286C>T|||||3109|,T|upstream_gene_variant|MODIFIER|PCDHGA11|PCDHGA11|transcript|NM_032091.2|protein_coding||c.-3286C>T|||||3109|,T|upstream_gene_variant|MODIFIER|PCDHGA11|PCDHGA11|transcript|NM_032092.2|protein_coding||c.-3286C>T|||||3109|,T|downstream_gene_variant|MODIFIER|PCDHGA10|PCDHGA10|transcript|NM_032090.1|protein_coding||c.*2214C>T|||||2214|,T|intron_variant|MODIFIER|PCDHGA1|PCDHGA1|transcript|NM_018912.2|protein_coding|1/3|c.2422-76865C>T||||||,T|intron_variant|MODIFIER|PCDHGA2|PCDHGA2|transcript|NM_018915.4|protein_coding|1/3|c.2424+76547C>T||||||,T|intron_variant|MODIFIER|PCDHGA3|PCDHGA3|transcript|NM_018916.4|protein_coding|1/3|c.2424+71485C>T||||||,T|intron_variant|MODIFIER|PCDHGB1|PCDHGB1|transcript|NM_018922.2|protein_coding|1/3|c.2409+65273C>T||||||,T|intron_variant|MODIFIER|PCDHGA4|PCDHGA4|transcript|NM_018917.4|protein_coding|1/3|c.2514+60321C>T||||||,T|intron_variant|MODIFIER|PCDHGB2|PCDHGB2|transcript|NM_018923.2|protein_coding|1/3|c.2421+55386C>T||||||,T|intron_variant|MODIFIER|PCDHGA5|PCDHGA5|transcript|NM_018918.2|protein_coding|1/3|c.2421+51191C>T||||||,T|intron_variant|MODIFIER|PCDHGB3|PCDHGB3|transcript|NM_018924.5|protein_coding|1/3|c.2415+45133C>T||||||,T|intron_variant|MODIFIER|PCDHGA6|PCDHGA6|transcript|NM_018919.3|protein_coding|1/3|c.2424+41435C>T||||||,T|intron_variant|MODIFIER|PCDHGA7|PCDHGA7|transcript|NM_018920.4|protein_coding|1/3|c.2424+32619C>T||||||,T|intron_variant|MODIFIER|PCDHGB4|PCDHGB4|transcript|NM_003736.3|protein_coding|1/3|c.2397+27661C>T||||||,T|intron_variant|MODIFIER|PCDHGA8|PCDHGA8|transcript|NM_032088.1|protein_coding|1/3|c.2424+22705C>T||||||,T|intron_variant|MODIFIER|PCDHGB5|PCDHGB5|transcript|NM_018925.2|protein_coding|1/3|c.2397+17418C>T||||||,T|intron_variant|MODIFIER|PCDHGA9|PCDHGA9|transcript|NM_018921.2|protein_coding|1/3|c.2424+12566C>T||||||,T|intron_variant|MODIFIER|PCDHGB6|PCDHGB6|transcript|NM_018926.2|protein_coding|1/3|c.2418+7322C>T||||||,T|intron_variant|MODIFIER|PCDHGA10|PCDHGA10|transcript|NM_018913.2|protein_coding|1/3|c.2436+2331C>T||||||	yes	0/1:17:50:28,22:0.44
chr5	141419072	G	C	P;ANN=C|missense_variant|MODERATE|PCDHGB7|PCDHGB7|transcript|NM_018927.4|protein_coding|1/4|c.1213G>C|p.Val405Leu|1396/4773|1213/2790|405/929||,C|missense_variant|MODERATE|PCDHGB7|PCDHGB7|transcript|NM_032101.3|protein_coding|1/1|c.1213G>C|p.Val405Leu|1396/2759|1213/2427|405/808||,C|upstream_gene_variant|MODIFIER|PCDHGA11|PCDHGA11|transcript|NM_018914.3|protein_coding||c.-2156G>C|||||1979|,C|upstream_gene_variant|MODIFIER|PCDHGA11|PCDHGA11|transcript|NM_032091.2|protein_coding||c.-2156G>C|||||1979|,C|upstream_gene_variant|MODIFIER|PCDHGA11|PCDHGA11|transcript|NM_032092.2|protein_coding||c.-2156G>C|||||1979|,C|downstream_gene_variant|MODIFIER|PCDHGA10|PCDHGA10|transcript|NM_032090.1|protein_coding||c.*3344G>C|||||3344|,C|intron_variant|MODIFIER|PCDHGA1|PCDHGA1|transcript|NM_018912.2|protein_coding|1/3|c.2422-75735G>C||||||,C|intron_variant|MODIFIER|PCDHGA2|PCDHGA2|transcript|NM_018915.4|protein_coding|1/3|c.2425-75735G>C||||||,C|intron_variant|MODIFIER|PCDHGA3|PCDHGA3|transcript|NM_018916.4|protein_coding|1/3|c.2424+72615G>C||||||,C|intron_variant|MODIFIER|PCDHGB1|PCDHGB1|transcript|NM_018922.2|protein_coding|1/3|c.2409+66403G>C||||||,C|intron_variant|MODIFIER|PCDHGA4|PCDHGA4|transcript|NM_018917.4|protein_coding|1/3|c.2514+61451G>C||||||,C|intron_variant|MODIFIER|PCDHGB2|PCDHGB2|transcript|NM_018923.2|protein_coding|1/3|c.2421+56516G>C||||||,C|intron_variant|MODIFIER|PCDHGA5|PCDHGA5|transcript|NM_018918.2|protein_coding|1/3|c.2421+52321G>C||||||,C|intron_variant|MODIFIER|PCDHGB3|PCDHGB3|transcript|NM_018924.5|protein_coding|1/3|c.2415+46263G>C||||||,C|intron_variant|MODIFIER|PCDHGA6|PCDHGA6|transcript|NM_018919.3|protein_coding|1/3|c.2424+42565G>C||||||,C|intron_variant|MODIFIER|PCDHGA7|PCDHGA7|transcript|NM_018920.4|protein_coding|1/3|c.2424+33749G>C||||||,C|intron_variant|MODIFIER|PCDHGB4|PCDHGB4|transcript|NM_003736.3|protein_coding|1/3|c.2397+28791G>C||||||,C|intron_variant|MODIFIER|PCDHGA8|PCDHGA8|transcript|NM_032088.1|protein_coding|1/3|c.2424+23835G>C||||||,C|intron_variant|MODIFIER|PCDHGB5|PCDHGB5|transcript|NM_018925.2|protein_coding|1/3|c.2397+18548G>C||||||,C|intron_variant|MODIFIER|PCDHGA9|PCDHGA9|transcript|NM_018921.2|protein_coding|1/3|c.2424+13696G>C||||||,C|intron_variant|MODIFIER|PCDHGB6|PCDHGB6|transcript|NM_018926.2|protein_coding|1/3|c.2418+8452G>C||||||,C|intron_variant|MODIFIER|PCDHGA10|PCDHGA10|transcript|NM_018913.2|protein_coding|1/3|c.2436+3461G>C||||||	no	0/1:18:47:29,18:0.383
chr5	141433208	CTTT	C	P;ANN=C|disruptive_inframe_deletion&splice_region_variant|MODERATE|PCDHGA12|PCDHGA12|transcript|NM_032094.2|protein_coding|1/1|c.2459_2461delTTT|p.Phe820del|2712/2716|2459/2463|820/820||INFO_REALIGN_3_PRIME,C|downstream_gene_variant|MODIFIER|PCDHGB8P|PCDHGB8P|transcript|NR_001297.1|pseudogene||n.*4951_*4953delTTT|||||4951|,C|intron_variant|MODIFIER|PCDHGA1|PCDHGA1|transcript|NM_018912.2|protein_coding|1/3|c.2422-61589_2422-61587delTTT||||||INFO_REALIGN_3_PRIME,C|intron_variant|MODIFIER|PCDHGA2|PCDHGA2|transcript|NM_018915.4|protein_coding|1/3|c.2425-61589_2425-61587delTTT||||||INFO_REALIGN_3_PRIME,C|intron_variant|MODIFIER|PCDHGA3|PCDHGA3|transcript|NM_018916.4|protein_coding|1/3|c.2425-61589_2425-61587delTTT||||||INFO_REALIGN_3_PRIME,C|intron_variant|MODIFIER|PCDHGB1|PCDHGB1|transcript|NM_018922.2|protein_coding|1/3|c.2410-61589_2410-61587delTTT||||||INFO_REALIGN_3_PRIME,C|intron_variant|MODIFIER|PCDHGA4|PCDHGA4|transcript|NM_018917.4|protein_coding|1/3|c.2515-61589_2515-61587delTTT||||||INFO_REALIGN_3_PRIME,C|intron_variant|MODIFIER|PCDHGB2|PCDHGB2|transcript|NM_018923.2|protein_coding|1/3|c.2422-61589_2422-61587delTTT||||||INFO_REALIGN_3_PRIME,C|intron_variant|MODIFIER|PCDHGA5|PCDHGA5|transcript|NM_018918.2|protein_coding|1/3|c.2422-61589_2422-61587delTTT||||||INFO_REALIGN_3_PRIME,C|intron_variant|MODIFIER|PCDHGB3|PCDHGB3|transcript|NM_018924.5|protein_coding|1/3|c.2415+60409_2415+60411delTTT||||||INFO_REALIGN_3_PRIME,C|intron_variant|MODIFIER|PCDHGA6|PCDHGA6|transcript|NM_018919.3|protein_coding|1/3|c.2424+56711_2424+56713delTTT||||||INFO_REALIGN_3_PRIME,C|intron_variant|MODIFIER|PCDHGA7|PCDHGA7|transcript|NM_018920.4|protein_coding|1/3|c.2424+47895_2424+47897delTTT||||||INFO_REALIGN_3_PRIME,C|intron_variant|MODIFIER|PCDHGB4|PCDHGB4|transcript|NM_003736.3|protein_coding|1/3|c.2397+42937_2397+42939delTTT||||||INFO_REALIGN_3_PRIME,C|intron_variant|MODIFIER|PCDHGA8|PCDHGA8|transcript|NM_032088.1|protein_coding|1/3|c.2424+37981_2424+37983delTTT||||||INFO_REALIGN_3_PRIME,C|intron_variant|MODIFIER|PCDHGB5|PCDHGB5|transcript|NM_018925.2|protein_coding|1/3|c.2397+32694_2397+32696delTTT||||||INFO_REALIGN_3_PRIME,C|intron_variant|MODIFIER|PCDHGA9|PCDHGA9|transcript|NM_018921.2|protein_coding|1/3|c.2424+27842_2424+27844delTTT||||||INFO_REALIGN_3_PRIME,C|intron_variant|MODIFIER|PCDHGB6|PCDHGB6|transcript|NM_018926.2|protein_coding|1/3|c.2418+22598_2418+22600delTTT||||||INFO_REALIGN_3_PRIME,C|intron_variant|MODIFIER|PCDHGA10|PCDHGA10|transcript|NM_018913.2|protein_coding|1/3|c.2436+17607_2436+17609delTTT||||||INFO_REALIGN_3_PRIME,C|intron_variant|MODIFIER|PCDHGB7|PCDHGB7|transcript|NM_018927.4|protein_coding|1/3|c.2415+12944_2415+12946delTTT||||||INFO_REALIGN_3_PRIME,C|intron_variant|MODIFIER|PCDHGA11|PCDHGA11|transcript|NM_018914.3|protein_coding|1/3|c.2433+9558_2433+9560delTTT||||||INFO_REALIGN_3_PRIME,C|intron_variant|MODIFIER|PCDHGA12|PCDHGA12|transcript|NM_003735.3|protein_coding|1/3|c.2424+35_2424+37delTTT||||||INFO_REALIGN_3_PRIME,C|intron_variant|MODIFIER|PCDHGA11|PCDHGA11|transcript|NM_032092.2|protein_coding|1/3|c.1878+10113_1878+10115delTTT||||||INFO_REALIGN_3_PRIME	no	0/1:16:37:25,8:0.2162
chr5	141490949	A	G	P;ANN=G|missense_variant|MODERATE|PCDHGC5|PCDHGC5|transcript|NM_018929.3|protein_coding|1/4|c.1709A>G|p.Asp570Gly|1869/4795|1709/2835|570/944||,G|missense_variant|MODERATE|PCDHGC5|PCDHGC5|transcript|NM_032407.1|protein_coding|1/1|c.1709A>G|p.Asp570Gly|1709/2637|1709/2637|570/878||,G|downstream_gene_variant|MODIFIER|PCDHGC4|PCDHGC4|transcript|NM_032406.1|protein_coding||c.*3160A>G|||||3160|,G|intron_variant|MODIFIER|PCDHGA1|PCDHGA1|transcript|NM_018912.2|protein_coding|1/3|c.2422-3858A>G||||||,G|intron_variant|MODIFIER|PCDHGA2|PCDHGA2|transcript|NM_018915.4|protein_coding|1/3|c.2425-3858A>G||||||,G|intron_variant|MODIFIER|PCDHGA3|PCDHGA3|transcript|NM_018916.4|protein_coding|1/3|c.2425-3858A>G||||||,G|intron_variant|MODIFIER|PCDHGB1|PCDHGB1|transcript|NM_018922.2|protein_coding|1/3|c.2410-3858A>G||||||,G|intron_variant|MODIFIER|PCDHGA4|PCDHGA4|transcript|NM_018917.4|protein_coding|1/3|c.2515-3858A>G||||||,G|intron_variant|MODIFIER|PCDHGB2|PCDHGB2|transcript|NM_018923.2|protein_coding|1/3|c.2422-3858A>G||||||,G|intron_variant|MODIFIER|PCDHGA5|PCDHGA5|transcript|NM_018918.2|protein_coding|1/3|c.2422-3858A>G||||||,G|intron_variant|MODIFIER|PCDHGB3|PCDHGB3|transcript|NM_018924.5|protein_coding|1/3|c.2416-3858A>G||||||,G|intron_variant|MODIFIER|PCDHGA6|PCDHGA6|transcript|NM_018919.3|protein_coding|1/3|c.2425-3858A>G||||||,G|intron_variant|MODIFIER|PCDHGA7|PCDHGA7|transcript|NM_018920.4|protein_coding|1/3|c.2425-3858A>G||||||,G|intron_variant|MODIFIER|PCDHGB4|PCDHGB4|transcript|NM_003736.3|protein_coding|1/3|c.2398-3858A>G||||||,G|intron_variant|MODIFIER|PCDHGA8|PCDHGA8|transcript|NM_032088.1|protein_coding|1/3|c.2425-3858A>G||||||,G|intron_variant|MODIFIER|PCDHGB5|PCDHGB5|transcript|NM_018925.2|protein_coding|1/3|c.2398-3858A>G||||||,G|intron_variant|MODIFIER|PCDHGA9|PCDHGA9|transcript|NM_018921.2|protein_coding|1/3|c.2425-3858A>G||||||,G|intron_variant|MODIFIER|PCDHGB6|PCDHGB6|transcript|NM_018926.2|protein_coding|1/3|c.2419-3858A>G||||||,G|intron_variant|MODIFIER|PCDHGA10|PCDHGA10|transcript|NM_018913.2|protein_coding|1/3|c.2437-3858A>G||||||,G|intron_variant|MODIFIER|PCDHGB7|PCDHGB7|transcript|NM_018927.4|protein_coding|1/3|c.2416-3858A>G||||||,G|intron_variant|MODIFIER|PCDHGA11|PCDHGA11|transcript|NM_018914.3|protein_coding|1/3|c.2434-3858A>G||||||,G|intron_variant|MODIFIER|PCDHGA12|PCDHGA12|transcript|NM_003735.3|protein_coding|1/3|c.2425-3858A>G||||||,G|intron_variant|MODIFIER|PCDHGC3|PCDHGC3|transcript|NM_002588.4|protein_coding|1/3|c.2431-3858A>G||||||,G|intron_variant|MODIFIER|PCDHGC4|PCDHGC4|transcript|NM_018928.2|protein_coding|1/3|c.2442+3334A>G||||||,G|intron_variant|MODIFIER|PCDHGA11|PCDHGA11|transcript|NM_032092.2|protein_coding|1/3|c.1879-3858A>G||||||,G|intron_variant|MODIFIER|PCDHGC3|PCDHGC3|transcript|NM_032403.3|protein_coding|1/3|c.31-3858A>G||||||	no	0/1:25:70:32,38:0.5429
chr5	141491858	A	G	P;ANN=G|missense_variant|MODERATE|PCDHGC5|PCDHGC5|transcript|NM_032407.1|protein_coding|1/1|c.2618A>G|p.Glu873Gly|2618/2637|2618/2637|873/878||,G|downstream_gene_variant|MODIFIER|PCDHGC4|PCDHGC4|transcript|NM_032406.1|protein_coding||c.*4069A>G|||||4069|,G|intron_variant|MODIFIER|PCDHGA1|PCDHGA1|transcript|NM_018912.2|protein_coding|1/3|c.2422-2949A>G||||||,G|intron_variant|MODIFIER|PCDHGA2|PCDHGA2|transcript|NM_018915.4|protein_coding|1/3|c.2425-2949A>G||||||,G|intron_variant|MODIFIER|PCDHGA3|PCDHGA3|transcript|NM_018916.4|protein_coding|1/3|c.2425-2949A>G||||||,G|intron_variant|MODIFIER|PCDHGB1|PCDHGB1|transcript|NM_018922.2|protein_coding|1/3|c.2410-2949A>G||||||,G|intron_variant|MODIFIER|PCDHGA4|PCDHGA4|transcript|NM_018917.4|protein_coding|1/3|c.2515-2949A>G||||||,G|intron_variant|MODIFIER|PCDHGB2|PCDHGB2|transcript|NM_018923.2|protein_coding|1/3|c.2422-2949A>G||||||,G|intron_variant|MODIFIER|PCDHGA5|PCDHGA5|transcript|NM_018918.2|protein_coding|1/3|c.2422-2949A>G||||||,G|intron_variant|MODIFIER|PCDHGB3|PCDHGB3|transcript|NM_018924.5|protein_coding|1/3|c.2416-2949A>G||||||,G|intron_variant|MODIFIER|PCDHGA6|PCDHGA6|transcript|NM_018919.3|protein_coding|1/3|c.2425-2949A>G||||||,G|intron_variant|MODIFIER|PCDHGA7|PCDHGA7|transcript|NM_018920.4|protein_coding|1/3|c.2425-2949A>G||||||,G|intron_variant|MODIFIER|PCDHGB4|PCDHGB4|transcript|NM_003736.3|protein_coding|1/3|c.2398-2949A>G||||||,G|intron_variant|MODIFIER|PCDHGA8|PCDHGA8|transcript|NM_032088.1|protein_coding|1/3|c.2425-2949A>G||||||,G|intron_variant|MODIFIER|PCDHGB5|PCDHGB5|transcript|NM_018925.2|protein_coding|1/3|c.2398-2949A>G||||||,G|intron_variant|MODIFIER|PCDHGA9|PCDHGA9|transcript|NM_018921.2|protein_coding|1/3|c.2425-2949A>G||||||,G|intron_variant|MODIFIER|PCDHGB6|PCDHGB6|transcript|NM_018926.2|protein_coding|1/3|c.2419-2949A>G||||||,G|intron_variant|MODIFIER|PCDHGA10|PCDHGA10|transcript|NM_018913.2|protein_coding|1/3|c.2437-2949A>G||||||,G|intron_variant|MODIFIER|PCDHGB7|PCDHGB7|transcript|NM_018927.4|protein_coding|1/3|c.2416-2949A>G||||||,G|intron_variant|MODIFIER|PCDHGA11|PCDHGA11|transcript|NM_018914.3|protein_coding|1/3|c.2434-2949A>G||||||,G|intron_variant|MODIFIER|PCDHGA12|PCDHGA12|transcript|NM_003735.3|protein_coding|1/3|c.2425-2949A>G||||||,G|intron_variant|MODIFIER|PCDHGC3|PCDHGC3|transcript|NM_002588.4|protein_coding|1/3|c.2431-2949A>G||||||,G|intron_variant|MODIFIER|PCDHGC4|PCDHGC4|transcript|NM_018928.2|protein_coding|1/3|c.2443-2949A>G||||||,G|intron_variant|MODIFIER|PCDHGC5|PCDHGC5|transcript|NM_018929.3|protein_coding|1/3|c.2460+158A>G||||||,G|intron_variant|MODIFIER|PCDHGA11|PCDHGA11|transcript|NM_032092.2|protein_coding|1/3|c.1879-2949A>G||||||,G|intron_variant|MODIFIER|PCDHGC3|PCDHGC3|transcript|NM_032403.3|protein_coding|1/3|c.31-2949A>G||||||	no	0/1:18:46:18,28:0.6087
chr5	141573996	TGGA	T	P;ANN=T|disruptive_inframe_deletion|MODERATE|DIAPH1|DIAPH1|transcript|NM_005219.5|protein_coding|16/28|c.1851_1853delTCC|p.Pro618del|1939/5735|1851/3819|617/1272||,T|disruptive_inframe_deletion|MODERATE|DIAPH1|DIAPH1|transcript|NM_001079812.3|protein_coding|15/27|c.1824_1826delTCC|p.Pro609del|1912/5708|1824/3792|608/1263||,T|disruptive_inframe_deletion|MODERATE|DIAPH1|DIAPH1|transcript|NM_001314007.2|protein_coding|16/29|c.1851_1853delTCC|p.Pro618del|1939/5788|1851/3753|617/1250||	no	0/1:15:31:19,7:0.2258
chr5	141639543	C	A	P;ANN=A|missense_variant|MODERATE|RELL2|RELL2|transcript|NM_001130029.1|protein_coding|5/8|c.397C>A|p.Leu133Ile|1245/2155|397/912|133/303||,A|missense_variant|MODERATE|RELL2|RELL2|transcript|NM_173828.5|protein_coding|4/7|c.397C>A|p.Leu133Ile|1626/2536|397/912|133/303||,A|3_prime_UTR_variant|MODIFIER|FCHSD1|FCHSD1|transcript|NM_033449.3|protein_coding|20/20|c.*1955G>T|||||1955|,A|upstream_gene_variant|MODIFIER|HDAC3|HDAC3|transcript|NM_001355039.2|protein_coding||c.-2753G>T|||||2694|,A|upstream_gene_variant|MODIFIER|HDAC3|HDAC3|transcript|NM_001355040.1|protein_coding||c.-3013G>T|||||2687|,A|upstream_gene_variant|MODIFIER|HDAC3|HDAC3|transcript|NM_001355041.1|protein_coding||c.-3171G>T|||||2687|,A|upstream_gene_variant|MODIFIER|HDAC3|HDAC3|transcript|NR_149164.1|pseudogene||n.-2687G>T|||||2687|,A|upstream_gene_variant|MODIFIER|HDAC3|HDAC3|transcript|NR_149165.1|pseudogene||n.-2687G>T|||||2687|,A|upstream_gene_variant|MODIFIER|HDAC3|HDAC3|transcript|NR_149166.1|pseudogene||n.-2687G>T|||||2687|,A|upstream_gene_variant|MODIFIER|HDAC3|HDAC3|transcript|NR_149168.1|pseudogene||n.-2687G>T|||||2687|,A|upstream_gene_variant|MODIFIER|HDAC3|HDAC3|transcript|NR_149169.1|pseudogene||n.-2687G>T|||||2687|,A|upstream_gene_variant|MODIFIER|HDAC3|HDAC3|transcript|NM_003883.4|protein_coding||c.-2753G>T|||||2694|,A|upstream_gene_variant|MODIFIER|HDAC3|HDAC3|transcript|NR_149167.2|pseudogene||n.-2694G>T|||||2694|	no	0/1:26:49:21,28:0.5714
chr5	141644901	C	T	P;ANN=T|stop_gained|HIGH|FCHSD1|FCHSD1|transcript|NM_033449.3|protein_coding|15/20|c.1482G>A|p.Trp494*|1532/4319|1482/2073|494/690||,T|downstream_gene_variant|MODIFIER|RELL2|RELL2|transcript|NM_001130029.1|protein_coding||c.*4232C>T|||||3837|,T|downstream_gene_variant|MODIFIER|RELL2|RELL2|transcript|NM_173828.5|protein_coding||c.*4232C>T|||||3837|;LOF=(FCHSD1|FCHSD1|1|1.00);NMD=(FCHSD1|FCHSD1|1|1.00)	yes	0/1:20:44:21,23:0.5227
chr5	141654303	T	G	P;ANN=G|missense_variant|MODERATE|ARAP3|ARAP3|transcript|NM_022481.6|protein_coding|33/33|c.4282A>C|p.Thr1428Pro|4357/5258|4282/4635|1428/1544||,G|upstream_gene_variant|MODIFIER|FCHSD1|FCHSD1|transcript|NM_033449.3|protein_coding||c.-2935A>C|||||2885|	no	0/1:21:60:28,32:0.5333
chr5	141868906	A	T	P;ANN=T|missense_variant|MODERATE|PCDH1|PCDH1|transcript|NM_032420.4|protein_coding|2/5|c.566T>A|p.Ile189Asn|714/4803|566/3714|189/1237||,T|missense_variant|MODERATE|PCDH1|PCDH1|transcript|NM_001278613.2|protein_coding|2/3|c.614T>A|p.Ile205Asn|637/3750|614/3231|205/1076||,T|missense_variant|MODERATE|PCDH1|PCDH1|transcript|NM_002587.5|protein_coding|2/3|c.566T>A|p.Ile189Asn|714/3827|566/3183|189/1060||,T|upstream_gene_variant|MODIFIER|PCDH1|PCDH1|transcript|NM_001278615.1|protein_coding||c.-3069T>A|||||2704|	yes	0/1:22:68:41,26:0.3824
chr5	141869199	C	A	P;ANN=A|missense_variant|MODERATE|PCDH1|PCDH1|transcript|NM_032420.4|protein_coding|2/5|c.273G>T|p.Lys91Asn|421/4803|273/3714|91/1237||,A|missense_variant|MODERATE|PCDH1|PCDH1|transcript|NM_001278613.2|protein_coding|2/3|c.321G>T|p.Lys107Asn|344/3750|321/3231|107/1076||,A|missense_variant|MODERATE|PCDH1|PCDH1|transcript|NM_002587.5|protein_coding|2/3|c.273G>T|p.Lys91Asn|421/3827|273/3183|91/1060||,A|upstream_gene_variant|MODIFIER|PCDH1|PCDH1|transcript|NM_001278615.1|protein_coding||c.-3362G>T|||||2997|	yes	0/1:24:73:36,37:0.5068
chr5	141945390	C	CCTGCTGCTG	P;ANN=CCTGCTGCTG|disruptive_inframe_insertion|MODERATE|PCDH12|PCDH12|transcript|NM_016580.3|protein_coding|4/4|c.3537_3545dupCAGCAGCAG|p.Ser1179_Ser1181dup|4756/6562|3545/3555|1182/1184||,CCTGCTGCTG|downstream_gene_variant|MODIFIER|DELE1|DELE1|transcript|NM_001142603.3|protein_coding||c.*5838_*5839insCTGCTGCTG|||||3344|,CCTGCTGCTG|downstream_gene_variant|MODIFIER|DELE1|DELE1|transcript|NM_014773.5|protein_coding||c.*6631_*6632insCTGCTGCTG|||||3344|	no	1/1:19:69:28,37:0.5362
chr5	141956699	G	T	P;ANN=T|missense_variant|MODERATE|PCDH12|PCDH12|transcript|NM_016580.3|protein_coding|1/4|c.1153C>A|p.His385Asn|2364/6562|1153/3555|385/1184||	no	1/1:37:60:0,60:1
chr5	143399934	A	T	P;ANN=T|stop_gained|HIGH|NR3C1|NR3C1|transcript|NM_001024094.2|protein_coding|2/9|c.906T>A|p.Cys302*|1395/6781|906/2337|302/778||,T|stop_gained|HIGH|NR3C1|NR3C1|transcript|NM_001018074.1|protein_coding|2/9|c.906T>A|p.Cys302*|1228/6614|906/2334|302/777||,T|stop_gained|HIGH|NR3C1|NR3C1|transcript|NM_001018075.1|protein_coding|2/9|c.906T>A|p.Cys302*|1131/6517|906/2334|302/777||,T|stop_gained|HIGH|NR3C1|NR3C1|transcript|NM_001018077.1|protein_coding|2/9|c.906T>A|p.Cys302*|1900/7286|906/2334|302/777||,T|stop_gained|HIGH|NR3C1|NR3C1|transcript|NM_000176.3|protein_coding|2/9|c.906T>A|p.Cys302*|1395/6778|906/2334|302/777||,T|stop_gained|HIGH|NR3C1|NR3C1|transcript|NM_001020825.2|protein_coding|2/9|c.906T>A|p.Cys302*|1395/4148|906/2229|302/742||,T|stop_gained|HIGH|NR3C1|NR3C1|transcript|NM_001204258.2|protein_coding|2/9|c.828T>A|p.Cys276*|1395/6778|828/2256|276/751||,T|stop_gained|HIGH|NR3C1|NR3C1|transcript|NM_001204259.2|protein_coding|2/9|c.651T>A|p.Cys217*|1395/6778|651/2079|217/692||,T|stop_gained|HIGH|NR3C1|NR3C1|transcript|NM_001204260.2|protein_coding|2/9|c.639T>A|p.Cys213*|1395/6778|639/2067|213/688||,T|stop_gained|HIGH|NR3C1|NR3C1|transcript|NM_001204261.2|protein_coding|2/9|c.615T>A|p.Cys205*|1395/6778|615/2043|205/680||,T|stop_gained|HIGH|NR3C1|NR3C1|transcript|NM_001364181.2|protein_coding|2/9|c.906T>A|p.Cys302*|1170/6553|906/2334|302/777||,T|stop_gained|HIGH|NR3C1|NR3C1|transcript|NM_001018076.2|protein_coding|2/9|c.906T>A|p.Cys302*|1026/6409|906/2334|302/777||,T|stop_gained|HIGH|NR3C1|NR3C1|transcript|NM_001364184.2|protein_coding|2/9|c.906T>A|p.Cys302*|1026/6412|906/2337|302/778||,T|stop_gained|HIGH|NR3C1|NR3C1|transcript|NM_001364180.2|protein_coding|2/9|c.906T>A|p.Cys302*|1125/6508|906/2334|302/777||,T|stop_gained|HIGH|NR3C1|NR3C1|transcript|NM_001364183.2|protein_coding|3/10|c.906T>A|p.Cys302*|1296/6682|906/2337|302/778||,T|stop_gained|HIGH|NR3C1|NR3C1|transcript|NM_001364182.1|protein_coding|2/9|c.906T>A|p.Cys302*|1601/6982|906/2334|302/777||,T|stop_gained|HIGH|NR3C1|NR3C1|transcript|NM_001364185.1|protein_coding|2/9|c.906T>A|p.Cys302*|1601/6985|906/2337|302/778||,T|stop_gained|HIGH|NR3C1|NR3C1|transcript|NM_001204265.2|protein_coding|2/7|c.906T>A|p.Cys302*|1395/4093|906/2031|302/676||,T|5_prime_UTR_variant|MODIFIER|NR3C1|NR3C1|transcript|NM_001204262.2|protein_coding|2/9|c.-40T>A|||||40|,T|5_prime_UTR_variant|MODIFIER|NR3C1|NR3C1|transcript|NM_001204263.2|protein_coding|2/9|c.-85T>A|||||85|,T|5_prime_UTR_variant|MODIFIER|NR3C1|NR3C1|transcript|NM_001204264.2|protein_coding|2/9|c.-100T>A|||||100|,T|intron_variant|MODIFIER|NR3C1|NR3C1|transcript|NR_157096.2|pseudogene|1/7|n.107+4442T>A||||||;LOF=(NR3C1|NR3C1|22|0.82);NMD=(NR3C1|NR3C1|22|0.82)	yes	0/1:28:59:28,30:0.5085
chr5	144473967	CA	C	P;ANN=C|frameshift_variant|HIGH|KCTD16|KCTD16|transcript|NM_001370486.1|protein_coding|3/3|c.1149delA|p.Ala384fs|2126/13836|1149/1287|383/428||INFO_REALIGN_3_PRIME,C|frameshift_variant|HIGH|KCTD16|KCTD16|transcript|NM_020768.4|protein_coding|4/4|c.1149delA|p.Ala384fs|1778/13488|1149/1287|383/428||INFO_REALIGN_3_PRIME,C|frameshift_variant|HIGH|KCTD16|KCTD16|transcript|NM_001370487.1|protein_coding|3/3|c.1149delA|p.Ala384fs|2186/13896|1149/1287|383/428||INFO_REALIGN_3_PRIME;LOF=(KCTD16|KCTD16|3|1.00)	no	0/1:22:41:26,14:0.3415
chr5	146013801	C	T	P;ANN=T|missense_variant|MODERATE|SH3RF2|SH3RF2|transcript|NM_152550.4|protein_coding|5/10|c.799C>T|p.Arg267Cys|1022/3004|799/2190|267/729||	no	1/1:26:65:0,65:1
chr5	146060084	T	C	P;ANN=C|missense_variant|MODERATE|SH3RF2|SH3RF2|transcript|NM_152550.4|protein_coding|9/10|c.1774T>C|p.Trp592Arg|1997/3004|1774/2190|592/729||	no	1/1:26:51:0,51:1
chr5	146062640	G	C	P;ANN=C|missense_variant|MODERATE|SH3RF2|SH3RF2|transcript|NM_152550.4|protein_coding|10/10|c.2129G>C|p.Gly710Ala|2352/3004|2129/2190|710/729||	no	1/1:36:63:0,62:0.9841
chr5	146104281	A	T	P;ANN=T|missense_variant|MODERATE|PLAC8L1|PLAC8L1|transcript|NM_001029869.3|protein_coding|1/4|c.31T>A|p.Cys11Ser|1297/1919|31/534|11/177||	no	0/1:20:42:28,14:0.3333
chr5	146120433	C	T	P;ANN=T|missense_variant|MODERATE|LARS1|LARS1|transcript|NM_020117.11|protein_coding|31/32|c.3263G>A|p.Arg1088Lys|3420/4760|3263/3531|1088/1176||,T|missense_variant|MODERATE|LARS1|LARS1|transcript|NM_001317964.1|protein_coding|30/31|c.3125G>A|p.Arg1042Lys|3419/4767|3125/3393|1042/1130||,T|missense_variant|MODERATE|LARS1|LARS1|transcript|NM_001317965.1|protein_coding|30/31|c.3101G>A|p.Arg1034Lys|3438/4786|3101/3369|1034/1122||,T|missense_variant|MODERATE|LARS1|LARS1|transcript|NM_016460.3|protein_coding|30/31|c.3182G>A|p.Arg1061Lys|3476/4824|3182/3450|1061/1149||	no	0/1:22:56:33,23:0.4107
chr5	146267756	TA	T	P;ANN=T|frameshift_variant|HIGH|RBM27|RBM27|transcript|NM_018989.2|protein_coding|15/21|c.2448delA|p.Lys816fs|2609/6535|2448/3183|816/1060||INFO_REALIGN_3_PRIME;LOF=(RBM27|RBM27|1|1.00)	no	0/1:23:15:7,8:0.5333
chr5	148095823	A	G	P;ANN=G|missense_variant|MODERATE|SPINK5|SPINK5|transcript|NM_001127698.2|protein_coding|10/34|c.800A>G|p.Gln267Arg|865/3740|800/3285|267/1094||,G|missense_variant|MODERATE|SPINK5|SPINK5|transcript|NM_006846.3|protein_coding|10/33|c.800A>G|p.Gln267Arg|873/3639|800/3195|267/1064||,G|missense_variant|MODERATE|SPINK5|SPINK5|transcript|NM_001127699.2|protein_coding|10/28|c.800A>G|p.Gln267Arg|865/2915|800/2751|267/916||	no	0/1:21:38:19,19:0.5
chr5	148097988	C	T	P;ANN=T|missense_variant|MODERATE|SPINK5|SPINK5|transcript|NM_001127698.2|protein_coding|11/34|c.1004C>T|p.Ala335Val|1069/3740|1004/3285|335/1094||,T|missense_variant|MODERATE|SPINK5|SPINK5|transcript|NM_006846.3|protein_coding|11/33|c.1004C>T|p.Ala335Val|1077/3639|1004/3195|335/1064||,T|missense_variant|MODERATE|SPINK5|SPINK5|transcript|NM_001127699.2|protein_coding|11/28|c.1004C>T|p.Ala335Val|1069/2915|1004/2751|335/916||	no	0/1:14:24:7,17:0.7083
chr5	148100464	G	A	P;ANN=A|missense_variant|MODERATE|SPINK5|SPINK5|transcript|NM_001127698.2|protein_coding|13/34|c.1103G>A|p.Ser368Asn|1168/3740|1103/3285|368/1094||,A|missense_variant|MODERATE|SPINK5|SPINK5|transcript|NM_006846.3|protein_coding|13/33|c.1103G>A|p.Ser368Asn|1176/3639|1103/3195|368/1064||,A|missense_variant|MODERATE|SPINK5|SPINK5|transcript|NM_001127699.2|protein_coding|13/28|c.1103G>A|p.Ser368Asn|1168/2915|1103/2751|368/916||	no	0/1:24:44:26,18:0.4091
chr5	148101392	A	G	P;ANN=G|missense_variant|MODERATE|SPINK5|SPINK5|transcript|NM_001127698.2|protein_coding|14/34|c.1258A>G|p.Lys420Glu|1323/3740|1258/3285|420/1094||,G|missense_variant|MODERATE|SPINK5|SPINK5|transcript|NM_006846.3|protein_coding|14/33|c.1258A>G|p.Lys420Glu|1331/3639|1258/3195|420/1064||,G|missense_variant|MODERATE|SPINK5|SPINK5|transcript|NM_001127699.2|protein_coding|14/28|c.1258A>G|p.Lys420Glu|1323/2915|1258/2751|420/916||	no	0/1:23:37:17,20:0.5405
chr5	148118456	G	A	P;ANN=A|missense_variant|MODERATE|SPINK5|SPINK5|transcript|NM_001127698.2|protein_coding|23/34|c.2132G>A|p.Arg711Gln|2197/3740|2132/3285|711/1094||,A|missense_variant|MODERATE|SPINK5|SPINK5|transcript|NM_006846.3|protein_coding|23/33|c.2132G>A|p.Arg711Gln|2205/3639|2132/3195|711/1064||,A|missense_variant|MODERATE|SPINK5|SPINK5|transcript|NM_001127699.2|protein_coding|23/28|c.2132G>A|p.Arg711Gln|2197/2915|2132/2751|711/916||	no	0/1:23:43:25,18:0.4186
chr5	148120311	GA	G	P;ANN=G|frameshift_variant|HIGH|SPINK5|SPINK5|transcript|NM_001127698.2|protein_coding|26/34|c.2468delA|p.Lys823fs|2533/3740|2468/3285|823/1094||INFO_REALIGN_3_PRIME,G|frameshift_variant|HIGH|SPINK5|SPINK5|transcript|NM_006846.3|protein_coding|26/33|c.2468delA|p.Lys823fs|2541/3639|2468/3195|823/1064||INFO_REALIGN_3_PRIME,G|frameshift_variant|HIGH|SPINK5|SPINK5|transcript|NM_001127699.2|protein_coding|26/28|c.2468delA|p.Lys823fs|2533/2915|2468/2751|823/916||INFO_REALIGN_3_PRIME;LOF=(SPINK5|SPINK5|3|1.00)	no	0/1:23:43:25,16:0.3721
chr5	148213934	C	A	P;ANN=A|missense_variant|MODERATE|SPINK6|SPINK6|transcript|NM_001195290.1|protein_coding|4/5|c.106C>A|p.Pro36Thr|282/606|106/243|36/80||,A|missense_variant|MODERATE|SPINK6|SPINK6|transcript|NM_205841.4|protein_coding|3/4|c.106C>A|p.Pro36Thr|161/485|106/243|36/80||	no	1/1:30:29:0,29:1
chr5	148242620	A	T	P;ANN=T|missense_variant|MODERATE|MARCOL|MARCOL|transcript|NM_001363511.2|protein_coding|2/2|c.224A>T|p.Gln75Leu|297/1253|224/858|75/285||	no	1/1:29:30:0,30:1
chr5	148427798	ATGGGAG	A	P;ANN=A|disruptive_inframe_deletion|MODERATE|FBXO38|FBXO38|transcript|NM_205836.3|protein_coding|15/22|c.2508_2513delGAGTGG|p.Ser837_Gly838del|2653/4401|2508/3567|836/1188||INFO_REALIGN_3_PRIME,A|intron_variant|MODIFIER|FBXO38|FBXO38|transcript|NM_001271723.1|protein_coding|14/20|c.1918+2101_1918+2106delGAGTGG||||||INFO_REALIGN_3_PRIME,A|intron_variant|MODIFIER|FBXO38|FBXO38|transcript|NM_030793.5|protein_coding|15/21|c.2428+80_2428+85delGAGTGG||||||INFO_REALIGN_3_PRIME	no	0/1:21:53:29,24:0.4528
chr5	148826910	G	C	P;ANN=C|missense_variant|MODERATE|ADRB2|ADRB2|transcript|NM_000024.5|protein_coding|1/1|c.79G>C|p.Glu27Gln|318/2042|79/1242|27/413||	no	1/1:32:55:0,55:1
chr5	149042711	C	T	P;ANN=T|missense_variant|MODERATE|SH3TC2|SH3TC2|transcript|NM_024577.4|protein_coding|5/17|c.512G>A|p.Gly171Glu|552/26468|512/3867|171/1288||	no	0/1:17:43:17,26:0.6047
chr5	149621732	G	C	P;ANN=C|splice_acceptor_variant&intron_variant|HIGH|ARHGEF37|ARHGEF37|transcript|NM_001001669.3|protein_coding|8/12|c.1006-1G>C||||||;LOF=(ARHGEF37|ARHGEF37|1|1.00)	no	0/1:17:60:45,14:0.2333
chr5	149621733	A	C	P;ANN=C|missense_variant&splice_region_variant|MODERATE|ARHGEF37|ARHGEF37|transcript|NM_001001669.3|protein_coding|9/13|c.1006A>C|p.Lys336Gln|1144/4942|1006/2028|336/675||	no	0/1:16:60:45,15:0.25
chr5	149621988	A	C	P;ANN=C|missense_variant|MODERATE|ARHGEF37|ARHGEF37|transcript|NM_001001669.3|protein_coding|9/13|c.1261A>C|p.Met421Leu|1399/4942|1261/2028|421/675||	no	1/1:33:58:0,58:1
chr5	149833497	C	A	P;ANN=A|missense_variant|MODERATE|PPARGC1B|PPARGC1B|transcript|NM_133263.4|protein_coding|5/12|c.1424C>A|p.Pro475His|1457/10569|1424/3072|475/1023||,A|missense_variant|MODERATE|PPARGC1B|PPARGC1B|transcript|NM_001172698.2|protein_coding|4/11|c.1307C>A|p.Pro436His|1340/10452|1307/2955|436/984||,A|missense_variant|MODERATE|PPARGC1B|PPARGC1B|transcript|NM_001172699.1|protein_coding|4/11|c.1232C>A|p.Pro411His|1429/10541|1232/2880|411/959||	no	0/1:27:44:16,28:0.6364
chr5	149899385	G	A	P;ANN=A|missense_variant|MODERATE|PDE6A|PDE6A|transcript|NM_000440.3|protein_coding|9/22|c.1253C>T|p.Thr418Met|1373/5645|1253/2583|418/860||	yes	0/1:23:62:28,34:0.5484
chr5	149981314	T	C	P;ANN=C|missense_variant|MODERATE|SLC26A2|SLC26A2|transcript|NM_000112.4|protein_coding|3/3|c.1721T>C|p.Ile574Thr|1968/8054|1721/2220|574/739||	no	1/1:29:54:0,54:1
chr5	149995316	CT	C	P;ANN=C|frameshift_variant|HIGH|TIGD6|TIGD6|transcript|NM_001243253.2|protein_coding|2/2|c.1032delA|p.Glu345fs|1840/4037|1032/1566|344/521||,C|frameshift_variant|HIGH|TIGD6|TIGD6|transcript|NM_030953.4|protein_coding|2/2|c.1032delA|p.Glu345fs|1294/3491|1032/1566|344/521||;LOF=(TIGD6|TIGD6|2|1.00)	no	1/1:26:68:6,62:0.9118
chr5	149995369	T	C	P;ANN=C|missense_variant|MODERATE|TIGD6|TIGD6|transcript|NM_001243253.2|protein_coding|2/2|c.980A>G|p.Gln327Arg|1788/4037|980/1566|327/521||,C|missense_variant|MODERATE|TIGD6|TIGD6|transcript|NM_030953.4|protein_coding|2/2|c.980A>G|p.Gln327Arg|1242/3491|980/1566|327/521||	no	1/1:34:68:0,68:1
chr5	150026708	C	T	P;ANN=T|missense_variant&splice_region_variant|MODERATE|HMGXB3|HMGXB3|transcript|NM_014983.3|protein_coding|8/20|c.1463C>T|p.Ala488Val|1906/5258|1463/3879|488/1292||,T|missense_variant&splice_region_variant|MODERATE|HMGXB3|HMGXB3|transcript|NM_001366501.2|protein_coding|7/19|c.965C>T|p.Ala322Val|1408/4760|965/3381|322/1126||	no	1/1:32:58:0,58:1
chr5	150167265	C	G	P;ANN=G|missense_variant|MODERATE|CDX1|CDX1|transcript|NM_001804.3|protein_coding|1/3|c.389C>G|p.Pro130Arg|488/1775|389/798|130/265||	no	0/1:18:26:16,10:0.3846
chr5	150194764	C	T	P;ANN=T|stop_gained|HIGH|SLC6A7|SLC6A7|transcript|NM_014228.5|protein_coding|2/14|c.70C>T|p.Gln24*|336/3625|70/1911|24/636||;LOF=(SLC6A7|SLC6A7|1|1.00);NMD=(SLC6A7|SLC6A7|1|1.00)	yes	0/1:25:48:16,32:0.6667
chr5	150202346	G	T	P;ANN=T|splice_acceptor_variant&intron_variant|HIGH|SLC6A7|SLC6A7|transcript|NM_014228.5|protein_coding|6/13|c.859-1G>T||||||;LOF=(SLC6A7|SLC6A7|1|1.00)	yes	0/1:15:56:34,22:0.3929
chr5	150205462	A	C	P;ANN=C|missense_variant|MODERATE|SLC6A7|SLC6A7|transcript|NM_014228.5|protein_coding|13/14|c.1540A>C|p.Met514Leu|1806/3625|1540/1911|514/636||	no	1/1:31:57:1,56:0.9825
chr5	150396669	C	T	P;ANN=T|missense_variant|MODERATE|TCOF1|TCOF1|transcript|NM_001371623.1|protein_coding|24/27|c.4172C>T|p.Ala1391Val|4222/5026|4172/4470|1391/1489||,T|missense_variant|MODERATE|TCOF1|TCOF1|transcript|NM_001135243.1|protein_coding|24/27|c.4169C>T|p.Ala1390Val|4277/5096|4169/4467|1390/1488||,T|missense_variant|MODERATE|TCOF1|TCOF1|transcript|NM_000356.4|protein_coding|23/26|c.3938C>T|p.Ala1313Val|3988/4792|3938/4236|1313/1411||,T|missense_variant|MODERATE|TCOF1|TCOF1|transcript|NM_001135244.2|protein_coding|23/26|c.4058C>T|p.Ala1353Val|4108/4912|4058/4356|1353/1451||,T|missense_variant|MODERATE|TCOF1|TCOF1|transcript|NM_001135245.2|protein_coding|23/26|c.3941C>T|p.Ala1314Val|3991/4795|3941/4239|1314/1412||,T|missense_variant|MODERATE|TCOF1|TCOF1|transcript|NM_001195141.2|protein_coding|23/26|c.4055C>T|p.Ala1352Val|4105/4909|4055/4353|1352/1450||,T|downstream_gene_variant|MODIFIER|CD74|CD74|transcript|NM_001025159.2|protein_coding||c.*5571G>A|||||4968|,T|downstream_gene_variant|MODIFIER|CD74|CD74|transcript|NM_001364083.2|protein_coding||c.*5571G>A|||||3372|,T|downstream_gene_variant|MODIFIER|CD74|CD74|transcript|NM_001364084.2|protein_coding||c.*5603G>A|||||3372|,T|downstream_gene_variant|MODIFIER|CD74|CD74|transcript|NR_157074.2|pseudogene||n.*3372G>A|||||3372|,T|downstream_gene_variant|MODIFIER|CD74|CD74|transcript|NM_001025158.2|protein_coding||c.*5603G>A|||||4968|,T|downstream_gene_variant|MODIFIER|CD74|CD74|transcript|NM_004355.3|protein_coding||c.*5571G>A|||||4968|	no	1/1:33:65:0,65:1
chr5	150396792	G	C	P;ANN=C|missense_variant|MODERATE|TCOF1|TCOF1|transcript|NM_001371623.1|protein_coding|24/27|c.4295G>C|p.Gly1432Ala|4345/5026|4295/4470|1432/1489||,C|missense_variant|MODERATE|TCOF1|TCOF1|transcript|NM_001135243.1|protein_coding|24/27|c.4292G>C|p.Gly1431Ala|4400/5096|4292/4467|1431/1488||,C|missense_variant|MODERATE|TCOF1|TCOF1|transcript|NM_000356.4|protein_coding|23/26|c.4061G>C|p.Gly1354Ala|4111/4792|4061/4236|1354/1411||,C|missense_variant|MODERATE|TCOF1|TCOF1|transcript|NM_001135244.2|protein_coding|23/26|c.4181G>C|p.Gly1394Ala|4231/4912|4181/4356|1394/1451||,C|missense_variant|MODERATE|TCOF1|TCOF1|transcript|NM_001135245.2|protein_coding|23/26|c.4064G>C|p.Gly1355Ala|4114/4795|4064/4239|1355/1412||,C|missense_variant|MODERATE|TCOF1|TCOF1|transcript|NM_001195141.2|protein_coding|23/26|c.4178G>C|p.Gly1393Ala|4228/4909|4178/4353|1393/1450||,C|downstream_gene_variant|MODIFIER|CD74|CD74|transcript|NM_001025159.2|protein_coding||c.*5448C>G|||||4845|,C|downstream_gene_variant|MODIFIER|CD74|CD74|transcript|NM_001364083.2|protein_coding||c.*5448C>G|||||3249|,C|downstream_gene_variant|MODIFIER|CD74|CD74|transcript|NM_001364084.2|protein_coding||c.*5480C>G|||||3249|,C|downstream_gene_variant|MODIFIER|CD74|CD74|transcript|NR_157074.2|pseudogene||n.*3249C>G|||||3249|,C|downstream_gene_variant|MODIFIER|CD74|CD74|transcript|NM_001025158.2|protein_coding||c.*5480C>G|||||4845|,C|downstream_gene_variant|MODIFIER|CD74|CD74|transcript|NM_004355.3|protein_coding||c.*5448C>G|||||4845|	no	0/1:27:49:18,31:0.6327
chr5	150672396	T	C	P;ANN=C|missense_variant|MODERATE|MYOZ3|MYOZ3|transcript|NM_001122853.3|protein_coding|6/7|c.481T>C|p.Ser161Pro|659/3427|481/756|161/251||,C|missense_variant|MODERATE|MYOZ3|MYOZ3|transcript|NM_133371.4|protein_coding|6/7|c.481T>C|p.Ser161Pro|721/3489|481/756|161/251||	no	1/1:32:34:0,33:0.9706
chr5	150932295	CT	C	P;ANN=C|splice_acceptor_variant&intron_variant|HIGH|ZNF300P1|ZNF300P1|transcript|NR_026867.1|pseudogene|4/4|n.562-2delA||||||	no	0/1:26:27:13,14:0.5185
chr5	151205418	G	C	P;ANN=C|missense_variant|MODERATE|CCDC69|CCDC69|transcript|NM_015621.3|protein_coding|2/9|c.106C>G|p.Pro36Ala|228/3398|106/891|36/296||	yes	0/1:28:57:32,25:0.4386
chr5	151259848	A	G	P;ANN=G|missense_variant|MODERATE|GM2A|GM2A|transcript|NM_000405.5|protein_coding|2/4|c.175A>G|p.Ile59Val|207/3602|175/582|59/193||,G|missense_variant|MODERATE|GM2A|GM2A|transcript|NM_001167607.2|protein_coding|2/4|c.175A>G|p.Ile59Val|207/3342|175/561|59/186||	no	1/1:33:44:0,44:1
chr5	151259878	A	G	P;ANN=G|missense_variant|MODERATE|GM2A|GM2A|transcript|NM_000405.5|protein_coding|2/4|c.205A>G|p.Met69Val|237/3602|205/582|69/193||,G|missense_variant|MODERATE|GM2A|GM2A|transcript|NM_001167607.2|protein_coding|2/4|c.205A>G|p.Met69Val|237/3342|205/561|69/186||	no	1/1:34:41:0,41:1
chr5	151287455	T	C	P;ANN=C|missense_variant|MODERATE|SLC36A3|SLC36A3|transcript|NM_001145017.2|protein_coding|7/11|c.622A>G|p.Lys208Glu|1034/2980|622/1536|208/511||,C|missense_variant|MODERATE|SLC36A3|SLC36A3|transcript|NM_181774.4|protein_coding|6/10|c.499A>G|p.Lys167Glu|911/2857|499/1413|167/470||	no	0/1:25:44:23,21:0.4773
chr5	151507321	G	A	P;ANN=A|missense_variant|MODERATE|FAT2|FAT2|transcript|NM_001447.2|protein_coding|22/23|c.12350C>T|p.Pro4117Leu|12363/14536|12350/13050|4117/4349||	no	1/1:24:54:0,54:1
chr5	151521700	C	T	P;ANN=T|missense_variant|MODERATE|FAT2|FAT2|transcript|NM_001447.2|protein_coding|18/23|c.10893G>A|p.Met3631Ile|10906/14536|10893/13050|3631/4349||,T|downstream_gene_variant|MODIFIER|MIR6499|MIR6499|transcript|NR_106752.1|pseudogene||n.*387G>A|||||387|	no	1/1:33:55:0,55:1
chr5	151522052	A	G	P;ANN=G|missense_variant|MODERATE|FAT2|FAT2|transcript|NM_001447.2|protein_coding|18/23|c.10541T>C|p.Leu3514Ser|10554/14536|10541/13050|3514/4349||,G|downstream_gene_variant|MODIFIER|MIR6499|MIR6499|transcript|NR_106752.1|pseudogene||n.*35T>C|||||35|	no	1/1:39:72:0,72:1
chr5	151543844	A	G	P;ANN=G|missense_variant|MODERATE|FAT2|FAT2|transcript|NM_001447.2|protein_coding|9/23|c.7283T>C|p.Phe2428Ser|7296/14536|7283/13050|2428/4349||	no	1/1:20:44:0,44:1
chr5	151563358	A	G	P;ANN=G|missense_variant|MODERATE|FAT2|FAT2|transcript|NM_001447.2|protein_coding|2/23|c.3541T>C|p.Tyr1181His|3554/14536|3541/13050|1181/4349||	no	1/1:33:50:0,50:1
chr5	151563408	G	A	P;ANN=A|missense_variant|MODERATE|FAT2|FAT2|transcript|NM_001447.2|protein_coding|2/23|c.3491C>T|p.Pro1164Leu|3504/14536|3491/13050|1164/4349||	no	1/1:34:53:0,53:1
chr5	151565922	C	T	P;ANN=T|missense_variant|MODERATE|FAT2|FAT2|transcript|NM_001447.2|protein_coding|1/23|c.3010G>A|p.Gly1004Ser|3023/14536|3010/13050|1004/4349||	no	1/1:29:52:0,52:1
chr5	151566284	C	T	P;ANN=T|missense_variant|MODERATE|FAT2|FAT2|transcript|NM_001447.2|protein_coding|1/23|c.2648G>A|p.Arg883His|2661/14536|2648/13050|883/4349||	yes	0/1:26:63:27,36:0.5714
chr5	151566875	A	G	P;ANN=G|missense_variant|MODERATE|FAT2|FAT2|transcript|NM_001447.2|protein_coding|1/23|c.2057T>C|p.Phe686Ser|2070/14536|2057/13050|686/4349||	no	1/1:36:54:1,53:0.9815
chr5	151567212	G	A	P;ANN=A|missense_variant|MODERATE|FAT2|FAT2|transcript|NM_001447.2|protein_coding|1/23|c.1720C>T|p.Arg574Cys|1733/14536|1720/13050|574/4349||	no	1/1:30:43:0,43:1
chr5	151746411	A	G	P;ANN=G|missense_variant|MODERATE|ATOX1|ATOX1|transcript|NM_004045.4|protein_coding|3/4|c.121T>C|p.Cys41Arg|201/471|121/207|41/68||	yes	0/1:26:64:32,32:0.5
chr5	152392256	C	T	P;ANN=T|missense_variant|MODERATE|NMUR2|NMUR2|transcript|NM_020167.4|protein_coding|4/4|c.1183G>A|p.Ala395Thr|1349/2064|1183/1248|395/415||	no	1/1:35:44:0,44:1
chr5	154033830	C	T	P;ANN=T|missense_variant|MODERATE|FAM114A2|FAM114A2|transcript|NM_001317993.2|protein_coding|5/15|c.364G>A|p.Gly122Ser|479/4461|364/1518|122/505||,T|missense_variant|MODERATE|FAM114A2|FAM114A2|transcript|NM_001317994.2|protein_coding|4/14|c.364G>A|p.Gly122Ser|996/4978|364/1518|122/505||,T|missense_variant|MODERATE|FAM114A2|FAM114A2|transcript|NM_001317995.2|protein_coding|3/13|c.154G>A|p.Gly52Ser|222/4204|154/1308|52/435||,T|missense_variant|MODERATE|FAM114A2|FAM114A2|transcript|NM_018691.4|protein_coding|4/14|c.364G>A|p.Gly122Ser|432/4414|364/1518|122/505||	no	1/1:32:54:0,54:1
chr5	154793829	GC	G	P;ANN=G|frameshift_variant|HIGH|LARP1|LARP1|transcript|NM_033551.3|protein_coding|6/19|c.906delC|p.Thr303fs|1287/7179|906/3291|302/1096||INFO_REALIGN_3_PRIME,G|frameshift_variant|HIGH|LARP1|LARP1|transcript|NM_001367713.1|protein_coding|6/19|c.291delC|p.Thr98fs|529/6421|291/2676|97/891||INFO_REALIGN_3_PRIME,G|frameshift_variant|HIGH|LARP1|LARP1|transcript|NM_001367714.1|protein_coding|7/20|c.291delC|p.Thr98fs|646/6538|291/2676|97/891||INFO_REALIGN_3_PRIME,G|frameshift_variant|HIGH|LARP1|LARP1|transcript|NM_001367716.1|protein_coding|6/19|c.291delC|p.Thr98fs|529/6322|291/2577|97/858||INFO_REALIGN_3_PRIME,G|frameshift_variant|HIGH|LARP1|LARP1|transcript|NM_001367717.1|protein_coding|6/19|c.675delC|p.Thr226fs|758/6572|675/2982|225/993||INFO_REALIGN_3_PRIME,G|frameshift_variant|HIGH|LARP1|LARP1|transcript|NM_015315.5|protein_coding|6/19|c.675delC|p.Thr226fs|758/6650|675/3060|225/1019||INFO_REALIGN_3_PRIME,G|frameshift_variant|HIGH|LARP1|LARP1|transcript|NM_001367718.1|protein_coding|6/19|c.906delC|p.Thr303fs|1287/7080|906/3192|302/1063||INFO_REALIGN_3_PRIME,G|frameshift_variant|HIGH|LARP1|LARP1|transcript|NM_001367719.1|protein_coding|6/19|c.291delC|p.Thr98fs|607/6499|291/2676|97/891||INFO_REALIGN_3_PRIME,G|intron_variant|MODIFIER|LARP1|LARP1|transcript|NM_001367715.1|protein_coding|5/17|c.253+114delC||||||INFO_REALIGN_3_PRIME;LOF=(LARP1|LARP1|9|0.89)	no	0/1:23:53:31,21:0.3962
chr5	154823561	C	T	P;ANN=T|missense_variant|MODERATE|FAXDC2|FAXDC2|transcript|NM_032385.5|protein_coding|6/9|c.398G>A|p.Arg133His|519/2947|398/1002|133/333||	no	0/1:25:59:21,38:0.6441
chr5	154911849	C	T	P;ANN=T|missense_variant|MODERATE|GEMIN5|GEMIN5|transcript|NM_015465.5|protein_coding|15/28|c.2045G>A|p.Arg682Gln|2123/5404|2045/4527|682/1508||,T|missense_variant|MODERATE|GEMIN5|GEMIN5|transcript|NM_001252156.1|protein_coding|15/28|c.2042G>A|p.Arg681Gln|2125/5401|2042/4524|681/1507||	no	1/1:33:35:0,35:1
chr5	155014067	G	A	P;ANN=A|missense_variant|MODERATE|KIF4B|KIF4B|transcript|NM_001099293.3|protein_coding|1/1|c.208G>A|p.Ala70Thr|313/4380|208/3705|70/1234||	yes	0/1:20:40:22,17:0.425
chr5	155015598	G	T	P;ANN=T|missense_variant|MODERATE|KIF4B|KIF4B|transcript|NM_001099293.3|protein_coding|1/1|c.1739G>T|p.Arg580Leu|1844/4380|1739/3705|580/1234||	no	1/1:34:54:0,54:1
chr5	155015910	A	G	P;ANN=G|missense_variant|MODERATE|KIF4B|KIF4B|transcript|NM_001099293.3|protein_coding|1/1|c.2051A>G|p.Tyr684Cys|2156/4380|2051/3705|684/1234||	no	0/1:20:46:16,30:0.6522
chr5	156949692	A	G	P;ANN=G|missense_variant|MODERATE|TIMD4|TIMD4|transcript|NM_138379.3|protein_coding|4/9|c.719T>C|p.Val240Ala|747/1330|719/1137|240/378||,G|missense_variant|MODERATE|TIMD4|TIMD4|transcript|NM_001146726.2|protein_coding|4/8|c.719T>C|p.Val240Ala|747/1246|719/1053|240/350||	no	1/1:26:31:0,31:1
chr5	157052415	T	C	P;ANN=C|missense_variant|MODERATE|HAVCR1|HAVCR1|transcript|NM_001308156.2|protein_coding|4/8|c.619A>G|p.Thr207Ala|948/1710|619/1206|207/401||,C|missense_variant|MODERATE|HAVCR1|HAVCR1|transcript|NM_012206.3|protein_coding|3/8|c.619A>G|p.Thr207Ala|917/1713|619/1095|207/364||,C|missense_variant|MODERATE|HAVCR1|HAVCR1|transcript|NM_001173393.3|protein_coding|4/9|c.619A>G|p.Thr207Ala|827/1623|619/1095|207/364||	no	0/1:23:55:17,38:0.6909
chr5	157052498	A	G	P;ANN=G|missense_variant|MODERATE|HAVCR1|HAVCR1|transcript|NM_001308156.2|protein_coding|4/8|c.536T>C|p.Leu179Pro|865/1710|536/1206|179/401||,G|missense_variant|MODERATE|HAVCR1|HAVCR1|transcript|NM_012206.3|protein_coding|3/8|c.536T>C|p.Leu179Pro|834/1713|536/1095|179/364||,G|missense_variant|MODERATE|HAVCR1|HAVCR1|transcript|NM_001173393.3|protein_coding|4/9|c.536T>C|p.Leu179Pro|744/1623|536/1095|179/364||	no	1/1:28:44:0,42:0.9545
chr5	157052546	GTTGGAACAGTCGTCA	G	P;ANN=G|disruptive_inframe_deletion|MODERATE|HAVCR1|HAVCR1|transcript|NM_001308156.2|protein_coding|4/8|c.473_487delTGACGACTGTTCCAA|p.Met158_Pro162del|816/1710|473/1206|158/401||,G|disruptive_inframe_deletion|MODERATE|HAVCR1|HAVCR1|transcript|NM_012206.3|protein_coding|3/8|c.473_487delTGACGACTGTTCCAA|p.Met158_Pro162del|785/1713|473/1095|158/364||,G|disruptive_inframe_deletion|MODERATE|HAVCR1|HAVCR1|transcript|NM_001173393.3|protein_coding|4/9|c.473_487delTGACGACTGTTCCAA|p.Met158_Pro162del|695/1623|473/1095|158/364||	no	1/1:29:43:15,28:0.6512
chr5	157104725	C	A	P;ANN=A|missense_variant|MODERATE|HAVCR2|HAVCR2|transcript|NM_032782.5|protein_coding|3/7|c.419G>T|p.Arg140Leu|480/2237|419/906|140/301||	no	1/1:35:50:0,50:1
chr5	157343125	C	T	P;ANN=T|missense_variant|MODERATE|FNDC9|FNDC9|transcript|NM_001001343.4|protein_coding|2/2|c.412G>A|p.Val138Ile|556/2083|412/675|138/224||,T|intron_variant|MODIFIER|CYFIP2|CYFIP2|transcript|NM_001291722.2|protein_coding|24/31|c.2748+1968C>T||||||,T|intron_variant|MODIFIER|CYFIP2|CYFIP2|transcript|NM_001037333.3|protein_coding|23/30|c.2673+1968C>T||||||,T|intron_variant|MODIFIER|CYFIP2|CYFIP2|transcript|NM_001291721.2|protein_coding|22/29|c.2595+1968C>T||||||,T|intron_variant|MODIFIER|CYFIP2|CYFIP2|transcript|NM_014376.4|protein_coding|23/30|c.2673+1968C>T||||||	no	0/1:28:57:32,25:0.4386
chr5	157359081	G	A	P;ANN=A|missense_variant|MODERATE|CYFIP2|CYFIP2|transcript|NM_001291722.2|protein_coding|25/32|c.2825G>A|p.Cys942Tyr|2921/6527|2825/3837|942/1278||,A|missense_variant|MODERATE|CYFIP2|CYFIP2|transcript|NM_001037333.3|protein_coding|24/31|c.2750G>A|p.Cys917Tyr|2846/6452|2750/3762|917/1253||,A|missense_variant|MODERATE|CYFIP2|CYFIP2|transcript|NM_001291721.2|protein_coding|23/30|c.2672G>A|p.Cys891Tyr|2768/6374|2672/3684|891/1227||,A|missense_variant|MODERATE|CYFIP2|CYFIP2|transcript|NM_014376.4|protein_coding|24/31|c.2750G>A|p.Cys917Tyr|3033/6639|2750/3762|917/1253||,A|downstream_gene_variant|MODIFIER|LOC102724404|LOC102724404|transcript|NR_136204.1|pseudogene||n.*3534C>T|||||3534|,A|downstream_gene_variant|MODIFIER|LOC102724404|LOC102724404|transcript|NR_136205.1|pseudogene||n.*3534C>T|||||3534|	yes	0/1:21:56:27,29:0.5179
chr5	157509356	T	C	P;ANN=C|missense_variant|MODERATE|ADAM19|ADAM19|transcript|NM_033274.5|protein_coding|9/23|c.850A>G|p.Ser284Gly|929/6481|850/2757|284/918||	no	0/1:12:35:16,18:0.5143
chr5	157737954	T	C	P;ANN=C|missense_variant|MODERATE|THG1L|THG1L|transcript|NM_017872.5|protein_coding|5/6|c.695T>C|p.Leu232Pro|716/2885|695/897|232/298||,C|missense_variant|MODERATE|THG1L|THG1L|transcript|NM_001317824.2|protein_coding|5/6|c.299T>C|p.Leu100Pro|621/2790|299/501|100/166||,C|missense_variant|MODERATE|THG1L|THG1L|transcript|NM_001317825.2|protein_coding|5/6|c.320T>C|p.Leu107Pro|712/2881|320/522|107/173||,C|missense_variant|MODERATE|THG1L|THG1L|transcript|NM_001317826.2|protein_coding|6/7|c.509T>C|p.Leu170Pro|729/2898|509/711|170/236||	no	1/1:29:46:0,46:1
chr5	159917248	C	T	P;ANN=T|missense_variant|MODERATE|ADRA1B|ADRA1B|transcript|NM_000679.4|protein_coding|1/2|c.343C>T|p.Arg115Trp|767/2507|343/1563|115/520||	yes	0/1:26:54:21,31:0.5741
chr5	160393924	C	A	P;ANN=A|missense_variant|MODERATE|ZBED8|ZBED8|transcript|NM_001303251.1|protein_coding|3/3|c.1567G>T|p.Ala523Ser|2149/2925|1567/1785|523/594||,A|missense_variant|MODERATE|ZBED8|ZBED8|transcript|NM_022090.5|protein_coding|2/2|c.1567G>T|p.Ala523Ser|2032/2808|1567/1785|523/594||	no	0/1:21:39:17,21:0.5385
chr5	160670489	A	G	P;ANN=G|missense_variant|MODERATE|ATP10B|ATP10B|transcript|NM_001366652.1|protein_coding|6/25|c.649T>C|p.Cys217Arg|1134/7204|649/4386|217/1461||,G|missense_variant|MODERATE|ATP10B|ATP10B|transcript|NM_001366655.1|protein_coding|6/25|c.649T>C|p.Cys217Arg|1311/7381|649/4386|217/1461||,G|missense_variant|MODERATE|ATP10B|ATP10B|transcript|NM_001366657.1|protein_coding|6/25|c.649T>C|p.Cys217Arg|1311/7345|649/4350|217/1449||,G|missense_variant|MODERATE|ATP10B|ATP10B|transcript|NM_025153.3|protein_coding|7/26|c.649T>C|p.Cys217Arg|1495/7565|649/4386|217/1461||,G|missense_variant|MODERATE|ATP10B|ATP10B|transcript|NM_001366658.2|protein_coding|2/7|c.565T>C|p.Cys189Arg|736/3186|565/1506|189/501||,G|missense_variant|MODERATE|ATP10B|ATP10B|transcript|NM_001366653.2|protein_coding|6/11|c.649T>C|p.Cys217Arg|1311/3761|649/1590|217/529||,G|missense_variant|MODERATE|ATP10B|ATP10B|transcript|NM_001366654.2|protein_coding|5/10|c.781T>C|p.Cys261Arg|1185/3635|781/1722|261/573||,G|missense_variant|MODERATE|ATP10B|ATP10B|transcript|NM_001366656.2|protein_coding|6/11|c.649T>C|p.Cys217Arg|1134/3584|649/1590|217/529||	no	1/1:30:30:0,30:1
chr5	162102565	A	G	P;ANN=G|missense_variant|MODERATE|GABRG2|GABRG2|transcript|NM_198903.2|protein_coding|6/11|c.643A>G|p.Ile215Val|1001/4077|643/1548|215/515||,G|intron_variant|MODIFIER|GABRG2|GABRG2|transcript|NM_198904.3|protein_coding|5/9|c.631+1248A>G||||||,G|intron_variant|MODIFIER|GABRG2|GABRG2|transcript|NM_000816.3|protein_coding|5/8|c.631+1248A>G||||||	no	0/1:28:48:20,28:0.5833
chr5	162102625	G	T	P;ANN=T|missense_variant|MODERATE|GABRG2|GABRG2|transcript|NM_198903.2|protein_coding|6/11|c.703G>T|p.Gly235Cys|1061/4077|703/1548|235/515||,T|intron_variant|MODIFIER|GABRG2|GABRG2|transcript|NM_198904.3|protein_coding|5/9|c.632-1264G>T||||||,T|intron_variant|MODIFIER|GABRG2|GABRG2|transcript|NM_000816.3|protein_coding|5/8|c.632-1264G>T||||||	no	0/1:19:31:12,19:0.6129
chr5	168486505	G	A	P;ANN=A|missense_variant|MODERATE|RARS1|RARS1|transcript|NM_002887.4|protein_coding|1/15|c.7G>A|p.Val3Ile|35/2122|7/1983|3/660||	no	0/1:18:54:27,27:0.5
chr5	168722257	G	T	P;ANN=T|missense_variant&splice_region_variant|MODERATE|SLIT3|SLIT3|transcript|NM_001271946.2|protein_coding|23/36|c.2482C>A|p.Leu828Ile|2912/9737|2482/4593|828/1530||,T|missense_variant&splice_region_variant|MODERATE|SLIT3|SLIT3|transcript|NM_003062.4|protein_coding|23/36|c.2482C>A|p.Leu828Ile|2912/9716|2482/4572|828/1523||,T|downstream_gene_variant|MODIFIER|LOC101927969|LOC101927969|transcript|NR_130737.1|pseudogene||n.*1373G>T|||||1373|	yes	0/1:18:36:18,18:0.5
chr5	168753076	C	T	P;ANN=T|missense_variant|MODERATE|SLIT3|SLIT3|transcript|NM_001271946.2|protein_coding|18/36|c.1852G>A|p.Gly618Ser|2282/9737|1852/4593|618/1530||,T|missense_variant|MODERATE|SLIT3|SLIT3|transcript|NM_003062.4|protein_coding|18/36|c.1852G>A|p.Gly618Ser|2282/9716|1852/4572|618/1523||	no	0/1:25:58:31,27:0.4655
chr5	168785946	A	G	P;ANN=G|missense_variant|MODERATE|SLIT3|SLIT3|transcript|NM_001271946.2|protein_coding|12/36|c.1112T>C|p.Val371Ala|1542/9737|1112/4593|371/1530||,G|missense_variant|MODERATE|SLIT3|SLIT3|transcript|NM_003062.4|protein_coding|12/36|c.1112T>C|p.Val371Ala|1542/9716|1112/4572|371/1523||	no	1/1:32:59:0,59:1
chr5	169601477	T	C	P;ANN=C|missense_variant|MODERATE|SPDL1|SPDL1|transcript|NM_001329639.2|protein_coding|11/11|c.1522T>C|p.Tyr508His|1662/4962|1522/1869|508/622||,C|missense_variant|MODERATE|SPDL1|SPDL1|transcript|NM_001329642.2|protein_coding|12/12|c.1309T>C|p.Tyr437His|1736/5036|1309/1656|437/551||,C|missense_variant|MODERATE|SPDL1|SPDL1|transcript|NM_001329643.2|protein_coding|12/13|c.1309T>C|p.Tyr437His|1739/2605|1309/1605|437/534||,C|missense_variant|MODERATE|SPDL1|SPDL1|transcript|NM_017785.5|protein_coding|11/12|c.1522T>C|p.Tyr508His|1662/2528|1522/1818|508/605||,C|missense_variant|MODERATE|SPDL1|SPDL1|transcript|NM_001329640.2|protein_coding|11/11|c.1522T>C|p.Tyr508His|1632/4932|1522/1869|508/622||,C|missense_variant|MODERATE|SPDL1|SPDL1|transcript|NM_001329641.2|protein_coding|11/12|c.1522T>C|p.Tyr508His|1632/2498|1522/1818|508/605||	no	0/1:24:50:28,22:0.44
chr5	169883209	A	C	P;ANN=C|missense_variant|MODERATE|INSYN2B|INSYN2B|transcript|NM_001129891.3|protein_coding|2/4|c.690T>G|p.Ser230Arg|1827/5715|690/1608|230/535||,C|missense_variant|MODERATE|INSYN2B|INSYN2B|transcript|NM_001346304.2|protein_coding|2/4|c.690T>G|p.Ser230Arg|1808/5696|690/1608|230/535||,C|intron_variant|MODIFIER|DOCK2|DOCK2|transcript|NM_004946.3|protein_coding|27/51|c.2799+42357A>C||||||,C|intron_variant|MODIFIER|DOCK2|DOCK2|transcript|NR_156756.1|pseudogene|27/52|n.2851+42357A>C||||||	no	1/1:29:37:0,37:1
chr5	170108427	C	G	P;ANN=G|missense_variant|MODERATE|FOXI1|FOXI1|transcript|NM_012188.5|protein_coding|2/2|c.953C>G|p.Thr318Ser|1014/2321|953/1137|318/378||,G|missense_variant|MODERATE|FOXI1|FOXI1|transcript|NM_144769.3|protein_coding|2/2|c.668C>G|p.Thr223Ser|729/2036|668/852|223/283||	yes	0/1:24:47:21,25:0.5319
chr5	170234990	G	C	P;ANN=C|missense_variant|MODERATE|C5orf58|C5orf58|transcript|NM_001102609.3|protein_coding|3/4|c.14G>C|p.Arg5Pro|121/471|14/246|5/81||,C|missense_variant|MODERATE|C5orf58|C5orf58|transcript|NM_001305393.2|protein_coding|3/4|c.14G>C|p.Arg5Pro|209/559|14/246|5/81||,C|missense_variant|MODERATE|C5orf58|C5orf58|transcript|NM_001305394.2|protein_coding|3/4|c.14G>C|p.Arg5Pro|198/548|14/246|5/81||,C|non_coding_transcript_exon_variant|MODIFIER|C5orf58|C5orf58|transcript|NR_161261.1|pseudogene|3/5|n.121G>C||||||,C|non_coding_transcript_exon_variant|MODIFIER|C5orf58|C5orf58|transcript|NR_161262.1|pseudogene|3/5|n.121G>C||||||,C|non_coding_transcript_exon_variant|MODIFIER|C5orf58|C5orf58|transcript|NR_161263.1|pseudogene|3/5|n.110G>C||||||,C|non_coding_transcript_exon_variant|MODIFIER|C5orf58|C5orf58|transcript|NR_131091.3|pseudogene|3/4|n.121G>C||||||,C|non_coding_transcript_exon_variant|MODIFIER|C5orf58|C5orf58|transcript|NR_131092.3|pseudogene|2/3|n.37G>C||||||	no	1/1:22:18:0,17:0.9444
chr5	170236254	A	G	P;ANN=G|splice_donor_variant&intron_variant|HIGH|C5orf58|C5orf58|transcript|NR_161261.1|pseudogene|4/4|n.375+1A>G||||||,G|splice_donor_variant&intron_variant|HIGH|C5orf58|C5orf58|transcript|NR_161262.1|pseudogene|4/4|n.348+1A>G||||||,G|splice_donor_variant&intron_variant|HIGH|C5orf58|C5orf58|transcript|NR_161263.1|pseudogene|4/4|n.364+1A>G||||||,G|intron_variant|MODIFIER|C5orf58|C5orf58|transcript|NM_001102609.3|protein_coding|3/3|c.94+1184A>G||||||,G|intron_variant|MODIFIER|C5orf58|C5orf58|transcript|NR_131091.3|pseudogene|3/3|n.201+1184A>G||||||,G|intron_variant|MODIFIER|C5orf58|C5orf58|transcript|NR_131092.3|pseudogene|2/2|n.117+1184A>G||||||,G|intron_variant|MODIFIER|C5orf58|C5orf58|transcript|NM_001305393.2|protein_coding|3/3|c.94+1184A>G||||||,G|intron_variant|MODIFIER|C5orf58|C5orf58|transcript|NM_001305394.2|protein_coding|3/3|c.94+1184A>G||||||	no	1/1:30:31:0,31:1
chr5	172338719	G	A	P;ANN=A|missense_variant|MODERATE|SH3PXD2B|SH3PXD2B|transcript|NM_001017995.3|protein_coding|13/13|c.2386C>T|p.Arg796Cys|2559/7779|2386/2736|796/911||,A|intron_variant|MODIFIER|SH3PXD2B|SH3PXD2B|transcript|NM_001308175.1|protein_coding|12/12|c.1188+7417C>T||||||	yes	0/1:18:66:42,24:0.3636
chr5	172969480	G	A	P;ANN=A|missense_variant|MODERATE|RPL26L1|RPL26L1|transcript|NM_001317980.1|protein_coding|4/4|c.377G>A|p.Arg126Gln|485/776|377/438|126/145||,A|missense_variant|MODERATE|RPL26L1|RPL26L1|transcript|NM_001317981.1|protein_coding|4/4|c.377G>A|p.Arg126Gln|459/750|377/438|126/145||,A|missense_variant|MODERATE|RPL26L1|RPL26L1|transcript|NM_016093.3|protein_coding|4/4|c.377G>A|p.Arg126Gln|431/722|377/438|126/145||,A|missense_variant|MODERATE|RPL26L1|RPL26L1|transcript|NM_001317982.1|protein_coding|4/4|c.377G>A|p.Arg126Gln|441/732|377/438|126/145||	no	0/1:17:38:21,17:0.4474
chr5	174729165	T	C	P;ANN=C|missense_variant|MODERATE|MSX2|MSX2|transcript|NM_002449.5|protein_coding|2/2|c.386T>C|p.Met129Thr|464/2195|386/804|129/267||,C|3_prime_UTR_variant|MODIFIER|MSX2|MSX2|transcript|NM_001363626.2|protein_coding|2/2|c.*10T>C|||||4101|	no	1/1:22:42:0,42:1
chr5	176577475	T	C	P;ANN=C|missense_variant|MODERATE|CDHR2|CDHR2|transcript|NM_001171976.1|protein_coding|13/32|c.1271T>C|p.Val424Ala|1545/4303|1271/3933|424/1310||,C|missense_variant|MODERATE|CDHR2|CDHR2|transcript|NM_017675.5|protein_coding|13/32|c.1271T>C|p.Val424Ala|1359/4323|1271/3933|424/1310||	no	1/1:35:62:0,62:1
chr5	176589556	C	T	P;ANN=T|missense_variant|MODERATE|CDHR2|CDHR2|transcript|NM_001171976.1|protein_coding|24/32|c.3146C>T|p.Ser1049Leu|3420/4303|3146/3933|1049/1310||,T|missense_variant|MODERATE|CDHR2|CDHR2|transcript|NM_017675.5|protein_coding|24/32|c.3146C>T|p.Ser1049Leu|3234/4323|3146/3933|1049/1310||	yes	0/1:25:57:27,29:0.5088
chr5	176590638	C	A	P;ANN=A|missense_variant|MODERATE|CDHR2|CDHR2|transcript|NM_001171976.1|protein_coding|28/32|c.3490C>A|p.Leu1164Met|3764/4303|3490/3933|1164/1310||,A|missense_variant|MODERATE|CDHR2|CDHR2|transcript|NM_017675.5|protein_coding|28/32|c.3490C>A|p.Leu1164Met|3578/4323|3490/3933|1164/1310||	no	0/1:29:66:28,37:0.5606
chr5	176598937	T	C	P;ANN=C|missense_variant|MODERATE|GPRIN1|GPRIN1|transcript|NM_052899.3|protein_coding|2/2|c.898A>G|p.Met300Val|1099/4234|898/3027|300/1008||,C|downstream_gene_variant|MODIFIER|CDHR2|CDHR2|transcript|NM_001171976.1|protein_coding||c.*3265T>C|||||3169|,C|downstream_gene_variant|MODIFIER|CDHR2|CDHR2|transcript|NM_017675.5|protein_coding||c.*3265T>C|||||2963|	no	1/1:29:55:0,55:1
chr5	176955994	G	A	P;ANN=A|missense_variant|MODERATE|UIMC1|UIMC1|transcript|NM_001199297.2|protein_coding|9/16|c.1304C>T|p.Pro435Leu|1682/2815|1304/2160|435/719||,A|missense_variant|MODERATE|UIMC1|UIMC1|transcript|NM_016290.4|protein_coding|8/15|c.1304C>T|p.Pro435Leu|1471/2604|1304/2160|435/719||,A|missense_variant|MODERATE|UIMC1|UIMC1|transcript|NM_001317961.1|protein_coding|8/15|c.806C>T|p.Pro269Leu|1070/2203|806/1662|269/553||,A|missense_variant|MODERATE|UIMC1|UIMC1|transcript|NM_001199298.2|protein_coding|8/15|c.1304C>T|p.Pro435Leu|1442/2574|1304/2160|435/719||,A|non_coding_transcript_exon_variant|MODIFIER|UIMC1|UIMC1|transcript|NR_146149.1|pseudogene|8/16|n.1457C>T||||||,A|non_coding_transcript_exon_variant|MODIFIER|UIMC1|UIMC1|transcript|NR_146150.1|pseudogene|8/15|n.1457C>T||||||	no	0/1:23:51:23,28:0.549
chr5	177090796	C	T	P;ANN=T|missense_variant|MODERATE|FGFR4|FGFR4|transcript|NM_001354984.2|protein_coding|4/18|c.407C>T|p.Pro136Leu|564/3034|407/2409|136/802||,T|missense_variant|MODERATE|FGFR4|FGFR4|transcript|NM_001291980.2|protein_coding|4/18|c.407C>T|p.Pro136Leu|579/2845|407/2205|136/734||,T|missense_variant|MODERATE|FGFR4|FGFR4|transcript|NM_002011.5|protein_coding|4/18|c.407C>T|p.Pro136Leu|579/3049|407/2409|136/802||,T|missense_variant|MODERATE|FGFR4|FGFR4|transcript|NM_213647.3|protein_coding|4/18|c.407C>T|p.Pro136Leu|623/3093|407/2409|136/802||,T|missense_variant|MODERATE|FGFR4|FGFR4|transcript|NM_022963.3|protein_coding|3/16|c.407C>T|p.Pro136Leu|460/2808|407/2289|136/762||	no	0/1:25:55:29,26:0.4727
chr5	177404825	C	G	P;ANN=G|missense_variant|MODERATE|F12|F12|transcript|NM_000505.3|protein_coding|7/14|c.619G>C|p.Ala207Pro|668/2051|619/1848|207/615||,G|upstream_gene_variant|MODIFIER|PFN3|PFN3|transcript|NM_001029886.3|protein_coding||c.-4249G>C|||||4164|	no	1/1:32:64:0,64:1
chr5	177458177	A	G	P;ANN=G|missense_variant|MODERATE|DBN1|DBN1|transcript|NM_001363541.1|protein_coding|13/15|c.1795T>C|p.Ser599Pro|1967/3080|1795/2088|599/695||,G|missense_variant|MODERATE|DBN1|DBN1|transcript|NM_001364152.1|protein_coding|5/7|c.853T>C|p.Ser285Pro|1081/2215|853/1146|285/381||,G|missense_variant|MODERATE|DBN1|DBN1|transcript|NM_001364151.1|protein_coding|13/15|c.1792T>C|p.Ser598Pro|1905/3039|1792/2085|598/694||,G|missense_variant|MODERATE|DBN1|DBN1|transcript|NM_080881.2|protein_coding|13/15|c.1663T>C|p.Ser555Pro|1945/3058|1663/1956|555/651||,G|missense_variant|MODERATE|DBN1|DBN1|transcript|NM_004395.3|protein_coding|12/14|c.1657T>C|p.Ser553Pro|1829/2942|1657/1950|553/649||,G|downstream_gene_variant|MODIFIER|PRR7|PRR7|transcript|NM_001174101.2|protein_coding||c.*2056A>G|||||1891|,G|downstream_gene_variant|MODIFIER|PRR7|PRR7|transcript|NM_030567.5|protein_coding||c.*2056A>G|||||1891|,G|downstream_gene_variant|MODIFIER|PRR7|PRR7|transcript|NM_001174102.2|protein_coding||c.*2056A>G|||||1891|	no	1/1:32:66:0,66:1
chr5	177458498	T	C	P;ANN=C|missense_variant|MODERATE|DBN1|DBN1|transcript|NM_001363541.1|protein_coding|13/15|c.1474A>G|p.Ile492Val|1646/3080|1474/2088|492/695||,C|missense_variant|MODERATE|DBN1|DBN1|transcript|NM_001364152.1|protein_coding|5/7|c.532A>G|p.Ile178Val|760/2215|532/1146|178/381||,C|missense_variant|MODERATE|DBN1|DBN1|transcript|NM_001364151.1|protein_coding|13/15|c.1471A>G|p.Ile491Val|1584/3039|1471/2085|491/694||,C|missense_variant|MODERATE|DBN1|DBN1|transcript|NM_080881.2|protein_coding|13/15|c.1342A>G|p.Ile448Val|1624/3058|1342/1956|448/651||,C|missense_variant|MODERATE|DBN1|DBN1|transcript|NM_004395.3|protein_coding|12/14|c.1336A>G|p.Ile446Val|1508/2942|1336/1950|446/649||,C|downstream_gene_variant|MODIFIER|PRR7|PRR7|transcript|NM_001174101.2|protein_coding||c.*2377T>C|||||2212|,C|downstream_gene_variant|MODIFIER|PRR7|PRR7|transcript|NM_030567.5|protein_coding||c.*2377T>C|||||2212|,C|downstream_gene_variant|MODIFIER|PRR7|PRR7|transcript|NM_001174102.2|protein_coding||c.*2377T>C|||||2212|	no	1/1:32:62:0,62:1
chr5	177491021	C	T	P;ANN=T|missense_variant|MODERATE|PDLIM7|PDLIM7|transcript|NM_005451.5|protein_coding|6/13|c.524G>A|p.Gly175Asp|612/1712|524/1374|175/457||,T|missense_variant|MODERATE|PDLIM7|PDLIM7|transcript|NM_203352.3|protein_coding|6/13|c.422G>A|p.Gly141Asp|510/1610|422/1272|141/423||,T|missense_variant|MODERATE|PDLIM7|PDLIM7|transcript|NM_213636.2|protein_coding|6/8|c.524G>A|p.Gly175Asp|613/1009|524/669|175/222||,T|non_coding_transcript_exon_variant|MODIFIER|PDLIM7|PDLIM7|transcript|NR_103804.2|pseudogene|6/13|n.612G>A||||||	yes	0/1:20:70:35,35:0.5
chr5	177503134	G	A	P;ANN=A|missense_variant|MODERATE|DOK3|DOK3|transcript|NM_001144875.2|protein_coding|6/6|c.904C>T|p.Arg302Cys|1081/2310|904/993|302/330||,A|missense_variant|MODERATE|DOK3|DOK3|transcript|NM_001144876.2|protein_coding|5/5|c.598C>T|p.Arg200Cys|857/2086|598/687|200/228||,A|downstream_gene_variant|MODIFIER|DOK3|DOK3|transcript|NM_024872.2|protein_coding||c.*849C>T|||||616|,A|downstream_gene_variant|MODIFIER|DOK3|DOK3|transcript|NM_001308236.1|protein_coding||c.*849C>T|||||616|,A|downstream_gene_variant|MODIFIER|DOK3|DOK3|transcript|NM_001308235.1|protein_coding||c.*849C>T|||||616|	no	1/1:30:80:0,80:1
chr5	177505104	C	A	P;ANN=A|missense_variant|MODERATE|DOK3|DOK3|transcript|NM_024872.2|protein_coding|4/6|c.547G>T|p.Gly183Trp|552/1729|547/1491|183/496||,A|missense_variant|MODERATE|DOK3|DOK3|transcript|NM_001144875.2|protein_coding|4/6|c.379G>T|p.Gly127Trp|556/2310|379/993|127/330||,A|missense_variant|MODERATE|DOK3|DOK3|transcript|NM_001144876.2|protein_coding|3/5|c.73G>T|p.Gly25Trp|332/2086|73/687|25/228||,A|missense_variant|MODERATE|DOK3|DOK3|transcript|NM_001308236.1|protein_coding|4/6|c.379G>T|p.Gly127Trp|596/1773|379/1323|127/440||,A|missense_variant|MODERATE|DOK3|DOK3|transcript|NM_001308235.1|protein_coding|4/6|c.379G>T|p.Gly127Trp|773/1950|379/1323|127/440||	yes	0/1:25:65:29,36:0.5538
chr5	177524275	A	G	P;ANN=G|missense_variant|MODERATE|FAM193B|FAM193B|transcript|NM_001190946.3|protein_coding|6/9|c.2206T>C|p.Ser736Pro|2311/2968|2206/2469|736/822||,G|missense_variant|MODERATE|FAM193B|FAM193B|transcript|NM_001366498.1|protein_coding|9/12|c.1084T>C|p.Ser362Pro|3502/4160|1084/1347|362/448||,G|missense_variant|MODERATE|FAM193B|FAM193B|transcript|NM_001366500.1|protein_coding|7/10|c.2107T>C|p.Ser703Pro|3164/3821|2107/2370|703/789||,G|missense_variant|MODERATE|FAM193B|FAM193B|transcript|NM_001366499.1|protein_coding|8/11|c.1084T>C|p.Ser362Pro|3206/3860|1084/1347|362/448||	no	1/1:33:61:0,61:1
chr5	177537947	G	C	P;ANN=C|missense_variant|MODERATE|FAM193B|FAM193B|transcript|NM_001190946.3|protein_coding|3/9|c.614C>G|p.Ser205Trp|719/2968|614/2469|205/822||,C|missense_variant|MODERATE|FAM193B|FAM193B|transcript|NM_001366500.1|protein_coding|3/10|c.275C>G|p.Ser92Trp|1332/3821|275/2370|92/789||,C|5_prime_UTR_premature_start_codon_gain_variant|LOW|FAM193B|FAM193B|transcript|NM_001366498.1|protein_coding|4/12|c.-997C>G||||||,C|5_prime_UTR_premature_start_codon_gain_variant|LOW|FAM193B|FAM193B|transcript|NM_001366499.1|protein_coding|3/11|c.-928C>G||||||,C|5_prime_UTR_variant|MODIFIER|FAM193B|FAM193B|transcript|NM_001366498.1|protein_coding|4/12|c.-997C>G|||||6513|,C|5_prime_UTR_variant|MODIFIER|FAM193B|FAM193B|transcript|NM_001366499.1|protein_coding|3/11|c.-928C>G|||||6513|	yes	0/1:21:60:32,28:0.4667
chr5	177995875	T	C	P;ANN=C|missense_variant|MODERATE|PROP1|PROP1.3|transcript|NM_006261.4.3|protein_coding|1/3|c.59A>G|p.Asn20Ser|368/1464|59/681|20/226||	no	1/1:23:17:0,17:1
chr5	178120335	G	A	P;ANN=A|missense_variant|MODERATE|N4BP3|N4BP3|transcript|NM_015111.2|protein_coding|3/5|c.488G>A|p.Arg163Gln|758/5985|488/1635|163/544||	no	0/1:23:68:32,36:0.5294
chr5	178135250	G	A	P;ANN=A|missense_variant|MODERATE|RMND5B|RMND5B|transcript|NM_001288795.1|protein_coding|3/11|c.38G>A|p.Ser13Asn|312/1955|38/1143|13/380||,A|5_prime_UTR_variant|MODIFIER|RMND5B|RMND5B|transcript|NM_001288794.1|protein_coding|3/12|c.-75G>A|||||2870|,A|intron_variant|MODIFIER|RMND5B|RMND5B|transcript|NM_022762.5|protein_coding|2/10|c.-12-2858G>A||||||	no	1/1:29:41:0,41:1
chr5	178185733	T	C	P;ANN=C|missense_variant|MODERATE|GMCL2|GMCL2|transcript|NM_001358008.2|protein_coding|1/1|c.1567A>G|p.Asn523Asp|1639/2866|1567/1581|523/526||	no	1/1:25:50:0,50:1
chr5	178185982	G	A	P;ANN=A|missense_variant|MODERATE|GMCL2|GMCL2|transcript|NM_001358008.2|protein_coding|1/1|c.1318C>T|p.Arg440Cys|1390/2866|1318/1581|440/526||	no	0/1:25:51:20,31:0.6078
chr5	178186122	T	C	P;ANN=C|missense_variant|MODERATE|GMCL2|GMCL2|transcript|NM_001358008.2|protein_coding|1/1|c.1178A>G|p.Asn393Ser|1250/2866|1178/1581|393/526||	no	1/1:29:53:0,53:1
chr5	178186167	C	T	P;ANN=T|missense_variant|MODERATE|GMCL2|GMCL2|transcript|NM_001358008.2|protein_coding|1/1|c.1133G>A|p.Arg378His|1205/2866|1133/1581|378/526||	no	0/1:24:68:40,28:0.4118
chr5	178187182	T	C	P;ANN=C|missense_variant|MODERATE|GMCL2|GMCL2|transcript|NM_001358008.2|protein_coding|1/1|c.118A>G|p.Ser40Gly|190/2866|118/1581|40/526||	no	0/1:13:39:19,20:0.5128
chr5	178956945	A	G	P;ANN=G|missense_variant|MODERATE|ZNF454|ZNF454|transcript|NM_001323307.2|protein_coding|5/5|c.290A>G|p.Tyr97Cys|644/4621|290/510|97/169||,G|missense_variant|MODERATE|ZNF454|ZNF454|transcript|NM_001323308.2|protein_coding|5/5|c.290A>G|p.Tyr97Cys|641/4618|290/510|97/169||,G|missense_variant|MODERATE|ZNF454|ZNF454|transcript|NM_001323309.2|protein_coding|5/5|c.290A>G|p.Tyr97Cys|583/4560|290/510|97/169||,G|missense_variant|MODERATE|ZNF454|ZNF454|transcript|NM_001323310.2|protein_coding|5/5|c.290A>G|p.Tyr97Cys|586/4563|290/510|97/169||,G|intron_variant|MODIFIER|ZNF454|ZNF454|transcript|NM_001178089.3|protein_coding|4/4|c.251-7710A>G||||||,G|intron_variant|MODIFIER|ZNF454|ZNF454|transcript|NM_001178090.3|protein_coding|4/4|c.251-7710A>G||||||,G|intron_variant|MODIFIER|ZNF454|ZNF454|transcript|NM_001323306.2|protein_coding|4/4|c.251-7710A>G||||||,G|intron_variant|MODIFIER|ZNF454|ZNF454|transcript|NM_182594.4|protein_coding|4/4|c.251-7710A>G||||||	no	0/1:12:29:15,13:0.4483
chr5	179032282	A	G	P;ANN=G|missense_variant|MODERATE|ZNF879|ZNF879|transcript|NM_001136116.3|protein_coding|5/5|c.334A>G|p.Thr112Ala|470/3238|334/1692|112/563||,G|missense_variant|MODERATE|ZNF879|ZNF879|transcript|NM_001353372.2|protein_coding|5/5|c.334A>G|p.Thr112Ala|483/3251|334/1692|112/563||,G|missense_variant|MODERATE|ZNF879|ZNF879|transcript|NM_001353373.2|protein_coding|5/5|c.334A>G|p.Thr112Ala|1441/4209|334/1692|112/563||,G|missense_variant|MODERATE|ZNF879|ZNF879|transcript|NM_001353374.2|protein_coding|4/4|c.334A>G|p.Thr112Ala|1535/4303|334/1692|112/563||	no	0/1:29:44:24,20:0.4545
chr5	179032425	A	C	P;ANN=C|missense_variant|MODERATE|ZNF879|ZNF879|transcript|NM_001136116.3|protein_coding|5/5|c.477A>C|p.Glu159Asp|613/3238|477/1692|159/563||,C|missense_variant|MODERATE|ZNF879|ZNF879|transcript|NM_001353372.2|protein_coding|5/5|c.477A>C|p.Glu159Asp|626/3251|477/1692|159/563||,C|missense_variant|MODERATE|ZNF879|ZNF879|transcript|NM_001353373.2|protein_coding|5/5|c.477A>C|p.Glu159Asp|1584/4209|477/1692|159/563||,C|missense_variant|MODERATE|ZNF879|ZNF879|transcript|NM_001353374.2|protein_coding|4/4|c.477A>C|p.Glu159Asp|1678/4303|477/1692|159/563||	no	0/1:16:41:24,17:0.4146
chr5	179080068	T	C	P;ANN=C|missense_variant|MODERATE|ZNF354C|ZNF354C|transcript|NM_014594.3|protein_coding|5/5|c.1636T>C|p.Phe546Leu|1984/5893|1636/1665|546/554||	no	1/1:33:32:0,32:1
chr5	179080089	G	A	P;ANN=A|missense_variant|MODERATE|ZNF354C|ZNF354C|transcript|NM_014594.3|protein_coding|5/5|c.1657G>A|p.Glu553Lys|2005/5893|1657/1665|553/554||	no	1/1:38:31:0,31:1
chr5	179113974	G	A	P;ANN=A|missense_variant|MODERATE|ADAMTS2|ADAMTS2.2|transcript|NM_014244.5|protein_coding|22/22|c.3529C>T|p.Pro1177Ser|3662/6783|3529/3636|1177/1211||	no	0/1:26:48:27,21:0.4375
chr5	179207671	C	T	P;ANN=T|missense_variant|MODERATE|ADAMTS2|ADAMTS2.2|transcript|NM_014244.5|protein_coding|4/22|c.733G>A|p.Val245Ile|866/6783|733/3636|245/1211||,T|missense_variant|MODERATE|ADAMTS2|ADAMTS2.2|transcript|NM_021599.4.2|protein_coding|4/11|c.733G>A|p.Val245Ile|866/2288|733/1701|245/566||	no	0/1:21:45:20,25:0.5556
chr5	179273043	C	G	P;ANN=G|missense_variant|MODERATE|ADAMTS2|ADAMTS2.2|transcript|NM_014244.5|protein_coding|3/22|c.556G>C|p.Glu186Gln|689/6783|556/3636|186/1211||,G|missense_variant|MODERATE|ADAMTS2|ADAMTS2.2|transcript|NM_021599.4.2|protein_coding|3/11|c.556G>C|p.Glu186Gln|689/2288|556/1701|186/566||	yes	0/1:24:63:33,30:0.4762
chr5	179699631	C	T	P;ANN=T|missense_variant|MODERATE|CANX|CANX.2|transcript|NM_001363993.1|protein_coding|2/16|c.20C>T|p.Thr7Met|231/5146|20/1941|7/646||,T|intron_variant|MODIFIER|CANX|CANX.2|transcript|NM_001363994.1.2|protein_coding|1/14|c.102+1028C>T||||||,T|intron_variant|MODIFIER|CANX|CANX.2|transcript|NM_001363996.1.2|protein_coding|1/14|c.-4+806C>T||||||,T|intron_variant|MODIFIER|CANX|CANX.2|transcript|NM_001363995.1|protein_coding|1/15|c.-4+529C>T||||||,T|intron_variant|MODIFIER|CANX|CANX.2|transcript|NM_001363997.1.2|protein_coding|1/14|c.-4+626C>T||||||,T|intron_variant|MODIFIER|CANX|CANX.2|transcript|NM_001363998.1|protein_coding|1/14|c.-4+529C>T||||||,T|intron_variant|MODIFIER|CANX|CANX.2|transcript|NM_001363999.1.2|protein_coding|1/14|c.-4+529C>T||||||,T|intron_variant|MODIFIER|CANX|CANX.2|transcript|NM_001364000.1.2|protein_coding|1/13|c.-269+529C>T||||||,T|intron_variant|MODIFIER|CANX|CANX.2|transcript|NM_001364001.1.2|protein_coding|1/12|c.-195+529C>T||||||,T|intron_variant|MODIFIER|CANX|CANX.2|transcript|NR_157048.1|pseudogene|1/14|n.174+529C>T||||||,T|intron_variant|MODIFIER|CANX|CANX.2|transcript|NM_001024649.2.2|protein_coding|1/14|c.-4+582C>T||||||,T|intron_variant|MODIFIER|CANX|CANX.2|transcript|NM_001746.4|protein_coding|1/14|c.-4+529C>T||||||	no	0/1:15:63:28,35:0.5556
chr5	179768866	G	A	P;ANN=A|missense_variant|MODERATE|MAML1|MAML1|transcript|NM_014757.5|protein_coding|3/5|c.1748G>A|p.Ser583Asn|2039/5747|1748/3051|583/1016||	no	0/1:18:61:42,19:0.3115
chr5	179774846	G	A	P;ANN=A|missense_variant|MODERATE|MAML1|MAML1|transcript|NM_014757.5|protein_coding|5/5|c.3020G>A|p.Ser1007Asn|3311/5747|3020/3051|1007/1016||	no	0/1:22:63:33,30:0.4762
chr5	179837731	T	C	P;ANN=C|missense_variant|MODERATE|MRNIP|MRNIP.2|transcript|NM_016175.4|protein_coding|7/7|c.692A>G|p.Gln231Arg|713/1168|692/1032|231/343||,C|missense_variant|MODERATE|MRNIP|MRNIP.2|transcript|NM_001017987.3.2|protein_coding|5/5|c.527A>G|p.Gln176Arg|548/1003|527/867|176/288||,C|3_prime_UTR_variant|MODIFIER|SQSTM1|SQSTM1.2|transcript|NM_003900.5.2|protein_coding|8/8|c.*1138T>C|||||1138|,C|3_prime_UTR_variant|MODIFIER|SQSTM1|SQSTM1.2|transcript|NM_001142298.2|protein_coding|9/9|c.*1138T>C|||||1138|,C|3_prime_UTR_variant|MODIFIER|SQSTM1|SQSTM1.2|transcript|NM_001142299.2.2|protein_coding|9/9|c.*1138T>C|||||1138|	no	1/1:24:54:0,54:1
chr5	179840949	T	C	P;ANN=C|missense_variant|MODERATE|MRNIP|MRNIP.2|transcript|NM_016175.4|protein_coding|6/7|c.460A>G|p.Arg154Gly|481/1168|460/1032|154/343||,C|missense_variant|MODERATE|MRNIP|MRNIP.2|transcript|NM_001017987.3.2|protein_coding|4/5|c.295A>G|p.Arg99Gly|316/1003|295/867|99/288||,C|downstream_gene_variant|MODIFIER|SQSTM1|SQSTM1.2|transcript|NM_003900.5.2|protein_coding||c.*4356T>C|||||2872|,C|downstream_gene_variant|MODIFIER|SQSTM1|SQSTM1.2|transcript|NM_001142298.2|protein_coding||c.*4356T>C|||||2872|,C|downstream_gene_variant|MODIFIER|SQSTM1|SQSTM1.2|transcript|NM_001142299.2.2|protein_coding||c.*4356T>C|||||2872|	no	1/1:27:52:0,52:1
chr5	179853379	T	C	P;ANN=C|missense_variant&splice_region_variant|MODERATE|MRNIP|MRNIP.2|transcript|NM_016175.4|protein_coding|2/7|c.125A>G|p.Gln42Arg|146/1168|125/1032|42/343||,C|missense_variant&splice_region_variant|MODERATE|MRNIP|MRNIP.2|transcript|NM_001017987.3.2|protein_coding|2/5|c.125A>G|p.Gln42Arg|146/1003|125/867|42/288||	no	1/1:26:48:0,47:0.9792
chr5	179863845	T	G	P;ANN=G|missense_variant|MODERATE|TBC1D9B|TBC1D9B.2|transcript|NM_198868.3.2|protein_coding|22/22|c.3356A>C|p.Lys1119Thr|3432/5206|3356/3753|1119/1250||,G|missense_variant|MODERATE|TBC1D9B|TBC1D9B.2|transcript|NM_015043.4.2|protein_coding|21/21|c.3305A>C|p.Lys1102Thr|3381/5155|3305/3702|1102/1233||,G|downstream_gene_variant|MODIFIER|LOC100996419|LOC100996419|transcript|NR_134283.1|pseudogene||n.*2563T>G|||||2563|	no	0/1:20:61:26,35:0.5738
chr5	179891540	G	A	P;ANN=A|missense_variant|MODERATE|TBC1D9B|TBC1D9B.2|transcript|NM_198868.3.2|protein_coding|6/22|c.883C>T|p.Arg295Trp|959/5206|883/3753|295/1250||,A|missense_variant|MODERATE|TBC1D9B|TBC1D9B.2|transcript|NM_015043.4.2|protein_coding|6/21|c.883C>T|p.Arg295Trp|959/5155|883/3702|295/1233||	no	0/1:21:74:38,35:0.473
chr5	180242587	C	T	P;ANN=T|missense_variant|MODERATE|MAPK9|MAPK9|transcript|NM_001364608.2|protein_coding|9/13|c.857G>A|p.Arg286Gln|1233/4892|857/1275|286/424||,T|missense_variant|MODERATE|MAPK9|MAPK9|transcript|NM_001364609.2|protein_coding|9/13|c.857G>A|p.Arg286Gln|1233/4892|857/1275|286/424||,T|missense_variant|MODERATE|MAPK9|MAPK9|transcript|NM_001364611.2|protein_coding|10/14|c.779G>A|p.Arg260Gln|1474/5133|779/1197|260/398||,T|missense_variant|MODERATE|MAPK9|MAPK9|transcript|NM_001364613.2|protein_coding|9/13|c.779G>A|p.Arg260Gln|1381/5040|779/1197|260/398||,T|missense_variant|MODERATE|MAPK9|MAPK9|transcript|NM_002752.5|protein_coding|8/12|c.857G>A|p.Arg286Gln|1140/4799|857/1275|286/424||,T|missense_variant|MODERATE|MAPK9|MAPK9|transcript|NM_139070.3|protein_coding|8/12|c.857G>A|p.Arg286Gln|1140/4799|857/1275|286/424||,T|missense_variant|MODERATE|MAPK9|MAPK9|transcript|NM_001364612.1|protein_coding|9/13|c.779G>A|p.Arg260Gln|1383/4604|779/1197|260/398||,T|missense_variant|MODERATE|MAPK9|MAPK9|transcript|NM_001364607.2|protein_coding|9/13|c.857G>A|p.Arg286Gln|1233/4445|857/1149|286/382||,T|missense_variant|MODERATE|MAPK9|MAPK9|transcript|NM_139068.3|protein_coding|8/12|c.857G>A|p.Arg286Gln|1140/4352|857/1149|286/382||,T|missense_variant|MODERATE|MAPK9|MAPK9|transcript|NM_139069.3|protein_coding|8/12|c.857G>A|p.Arg286Gln|1140/4352|857/1149|286/382||,T|downstream_gene_variant|MODIFIER|MAPK9|MAPK9|transcript|NM_001308244.1|protein_coding||c.*4961G>A|||||3433|,T|downstream_gene_variant|MODIFIER|MAPK9|MAPK9|transcript|NM_001135044.2|protein_coding||c.*4811G>A|||||3433|,T|downstream_gene_variant|MODIFIER|MAPK9|MAPK9|transcript|NM_001364610.2|protein_coding||c.*4811G>A|||||3433|	yes	0/1:19:30:17,13:0.4333
chr5	180616449	G	A	P;ANN=A|missense_variant|MODERATE|FLT4|FLT4|transcript|NM_182925.5|protein_coding|23/30|c.3137C>T|p.Ser1046Leu|3192/5833|3137/4092|1046/1363||,A|missense_variant|MODERATE|FLT4|FLT4|transcript|NM_001354989.2|protein_coding|23/30|c.3137C>T|p.Ser1046Leu|3192/4359|3137/3921|1046/1306||,A|missense_variant|MODERATE|FLT4|FLT4|transcript|NM_002020.5|protein_coding|23/30|c.3137C>T|p.Ser1046Leu|3192/4484|3137/3897|1046/1298||	yes	0/1:21:66:27,39:0.5909
chr5	180619344	G	C	P;ANN=C|missense_variant|MODERATE|FLT4|FLT4|transcript|NM_182925.5|protein_coding|19/30|c.2670C>G|p.His890Gln|2725/5833|2670/4092|890/1363||,C|missense_variant|MODERATE|FLT4|FLT4|transcript|NM_001354989.2|protein_coding|19/30|c.2670C>G|p.His890Gln|2725/4359|2670/3921|890/1306||,C|missense_variant|MODERATE|FLT4|FLT4|transcript|NM_002020.5|protein_coding|19/30|c.2670C>G|p.His890Gln|2725/4484|2670/3897|890/1298||	no	1/1:17:28:0,28:1
chr5	180624003	T	C	P;ANN=C|missense_variant|MODERATE|FLT4|FLT4|transcript|NM_182925.5|protein_coding|11/30|c.1480A>G|p.Thr494Ala|1535/5833|1480/4092|494/1363||,C|missense_variant|MODERATE|FLT4|FLT4|transcript|NM_001354989.2|protein_coding|11/30|c.1480A>G|p.Thr494Ala|1535/4359|1480/3921|494/1306||,C|missense_variant|MODERATE|FLT4|FLT4|transcript|NM_002020.5|protein_coding|11/30|c.1480A>G|p.Thr494Ala|1535/4484|1480/3897|494/1298||	no	0/1:24:68:35,33:0.4853
chr5	180626022	TG	T	P;ANN=T|frameshift_variant|HIGH|FLT4|FLT4|transcript|NM_182925.5|protein_coding|10/30|c.1267delC|p.Gln423fs|1322/5833|1267/4092|423/1363||,T|frameshift_variant|HIGH|FLT4|FLT4|transcript|NM_001354989.2|protein_coding|10/30|c.1267delC|p.Gln423fs|1322/4359|1267/3921|423/1306||,T|frameshift_variant|HIGH|FLT4|FLT4|transcript|NM_002020.5|protein_coding|10/30|c.1267delC|p.Gln423fs|1322/4484|1267/3897|423/1298||;LOF=(FLT4|FLT4|3|1.00)	yes	0/1:18:46:23,23:0.5
chr5	180630293	T	C	P;ANN=C|missense_variant|MODERATE|FLT4|FLT4|transcript|NM_182925.5|protein_coding|4/30|c.445A>G|p.Asn149Asp|500/5833|445/4092|149/1363||,C|missense_variant|MODERATE|FLT4|FLT4|transcript|NM_001354989.2|protein_coding|4/30|c.445A>G|p.Asn149Asp|500/4359|445/3921|149/1306||,C|missense_variant|MODERATE|FLT4|FLT4|transcript|NM_002020.5|protein_coding|4/30|c.445A>G|p.Asn149Asp|500/4484|445/3897|149/1298||	no	0/1:27:61:30,31:0.5082
chr5	180739461	C	G	P;ANN=G|missense_variant|MODERATE|OR2Y1|OR2Y1|transcript|NM_001001657.1|protein_coding|1/1|c.598G>C|p.Val200Leu|598/936|598/936|200/311||	no	1/1:30:45:0,45:1
chr5	180791668	A	G	P;ANN=G|missense_variant|MODERATE|MGAT1|MGAT1|transcript|NM_001114617.1|protein_coding|3/3|c.1304T>C|p.Leu435Pro|1957/3084|1304/1338|435/445||,G|missense_variant|MODERATE|MGAT1|MGAT1|transcript|NM_001364391.2|protein_coding|3/3|c.1304T>C|p.Leu435Pro|1574/8462|1304/1338|435/445||,G|missense_variant|MODERATE|MGAT1|MGAT1|transcript|NM_001364392.2|protein_coding|2/2|c.1304T>C|p.Leu435Pro|1561/8449|1304/1338|435/445||,G|missense_variant|MODERATE|MGAT1|MGAT1|transcript|NM_001364393.2|protein_coding|3/3|c.1304T>C|p.Leu435Pro|1657/8545|1304/1338|435/445||,G|missense_variant|MODERATE|MGAT1|MGAT1|transcript|NM_001364394.2|protein_coding|3/3|c.1304T>C|p.Leu435Pro|1777/8665|1304/1338|435/445||,G|missense_variant|MODERATE|MGAT1|MGAT1|transcript|NM_001364395.2|protein_coding|3/3|c.1304T>C|p.Leu435Pro|1595/8483|1304/1338|435/445||,G|missense_variant|MODERATE|MGAT1|MGAT1|transcript|NM_002406.4|protein_coding|2/2|c.1304T>C|p.Leu435Pro|1557/8445|1304/1338|435/445||,G|missense_variant|MODERATE|MGAT1|MGAT1|transcript|NM_001364389.2|protein_coding|2/2|c.1304T>C|p.Leu435Pro|1878/8766|1304/1338|435/445||,G|missense_variant|MODERATE|MGAT1|MGAT1|transcript|NM_001364390.2|protein_coding|2/2|c.1304T>C|p.Leu435Pro|1988/8876|1304/1338|435/445||,G|missense_variant|MODERATE|MGAT1|MGAT1|transcript|NM_001364377.2|protein_coding|3/3|c.1304T>C|p.Leu435Pro|2517/9405|1304/1338|435/445||,G|missense_variant|MODERATE|MGAT1|MGAT1|transcript|NM_001364386.2|protein_coding|3/3|c.1304T>C|p.Leu435Pro|2371/9259|1304/1338|435/445||,G|missense_variant|MODERATE|MGAT1|MGAT1|transcript|NM_001364387.2|protein_coding|3/3|c.1304T>C|p.Leu435Pro|2399/9287|1304/1338|435/445||,G|missense_variant|MODERATE|MGAT1|MGAT1|transcript|NM_001364388.2|protein_coding|4/4|c.1304T>C|p.Leu435Pro|1959/8847|1304/1338|435/445||,G|missense_variant|MODERATE|MGAT1|MGAT1|transcript|NM_001364384.2|protein_coding|3/3|c.1304T>C|p.Leu435Pro|1884/8772|1304/1338|435/445||,G|missense_variant|MODERATE|MGAT1|MGAT1|transcript|NM_001364385.2|protein_coding|4/4|c.1304T>C|p.Leu435Pro|1742/8630|1304/1338|435/445||,G|missense_variant|MODERATE|MGAT1|MGAT1|transcript|NM_001364379.2|protein_coding|3/3|c.1304T>C|p.Leu435Pro|2062/8950|1304/1338|435/445||,G|missense_variant|MODERATE|MGAT1|MGAT1|transcript|NM_001364380.2|protein_coding|3/3|c.1304T>C|p.Leu435Pro|2051/8939|1304/1338|435/445||,G|missense_variant|MODERATE|MGAT1|MGAT1|transcript|NM_001364381.2|protein_coding|3/3|c.1304T>C|p.Leu435Pro|2052/8940|1304/1338|435/445||,G|missense_variant|MODERATE|MGAT1|MGAT1|transcript|NM_001364382.2|protein_coding|2/2|c.1304T>C|p.Leu435Pro|1633/8521|1304/1338|435/445||,G|missense_variant|MODERATE|MGAT1|MGAT1|transcript|NM_001364383.2|protein_coding|2/2|c.1304T>C|p.Leu435Pro|1622/8510|1304/1338|435/445||,G|missense_variant|MODERATE|MGAT1|MGAT1|transcript|NM_001114619.1|protein_coding|2/2|c.1304T>C|p.Leu435Pro|1520/2647|1304/1338|435/445||,G|missense_variant|MODERATE|MGAT1|MGAT1|transcript|NM_001114620.1|protein_coding|2/2|c.1304T>C|p.Leu435Pro|1731/2858|1304/1338|435/445||,G|missense_variant|MODERATE|MGAT1|MGAT1|transcript|NM_001114618.1|protein_coding|3/3|c.1304T>C|p.Leu435Pro|2043/3170|1304/1338|435/445||,G|downstream_gene_variant|MODIFIER|MGAT1|MGAT1|transcript|NR_157154.2|pseudogene||n.*3213T>C|||||3213|,G|downstream_gene_variant|MODIFIER|MGAT1|MGAT1|transcript|NR_157151.2|pseudogene||n.*3213T>C|||||3213|,G|downstream_gene_variant|MODIFIER|MGAT1|MGAT1|transcript|NR_157152.2|pseudogene||n.*3213T>C|||||3213|,G|downstream_gene_variant|MODIFIER|MGAT1|MGAT1|transcript|NR_157153.2|pseudogene||n.*3213T>C|||||3213|,G|downstream_gene_variant|MODIFIER|MGAT1|MGAT1|transcript|NR_157150.2|pseudogene||n.*3213T>C|||||3213|	no	1/1:40:42:0,42:1
chr5	180849402	C	T	P;ANN=T|missense_variant|MODERATE|ZFP62|ZFP62|transcript|NM_001172638.1|protein_coding|2/2|c.2093G>A|p.Arg698Lys|2160/3951|2093/2703|698/900||,T|missense_variant|MODERATE|ZFP62|ZFP62|transcript|NM_152283.4|protein_coding|3/3|c.1994G>A|p.Arg665Lys|2233/4024|1994/2604|665/867||	no	0/1:21:63:40,23:0.3651
chr5	180851393	C	G	P;ANN=G|start_lost|HIGH|ZFP62|ZFP62|transcript|NM_152283.4|protein_coding|3/3|c.3G>C|p.Met1?|242/4024|3/2604|1/867||,G|missense_variant|MODERATE|ZFP62|ZFP62|transcript|NM_001172638.1|protein_coding|2/2|c.102G>C|p.Met34Ile|169/3951|102/2703|34/900||;LOF=(ZFP62|ZFP62|2|0.50)	no	0/1:17:57:33,23:0.4035
chr5	181059785	G	C	P;ANN=C|missense_variant|MODERATE|BTNL9|BTNL9|transcript|NM_152547.5|protein_coding|11/11|c.1531G>C|p.Gly511Arg|1721/3456|1531/1608|511/535||,C|downstream_gene_variant|MODIFIER|BTNL9|BTNL9|transcript|NM_001308245.2|protein_coding||c.*2976G>C|||||2616|	no	1/1:32:51:0,51:1
chr5	181195615	C	T	P;ANN=T|missense_variant|MODERATE|TRIM7|TRIM7|transcript|NM_203293.3|protein_coding|7/7|c.1087G>A|p.Gly363Ser|1173/2864|1087/1536|363/511||,T|missense_variant|MODERATE|TRIM7|TRIM7|transcript|NM_203297.1|protein_coding|5/5|c.541G>A|p.Gly181Ser|1318/3009|541/990|181/329||,T|missense_variant|MODERATE|TRIM7|TRIM7|transcript|NM_203294.1|protein_coding|7/7|c.463G>A|p.Gly155Ser|884/2575|463/912|155/303||,T|missense_variant|MODERATE|TRIM7|TRIM7|transcript|NM_203295.1|protein_coding|7/7|c.463G>A|p.Gly155Ser|952/2643|463/912|155/303||,T|missense_variant|MODERATE|TRIM7|TRIM7|transcript|NM_203296.1|protein_coding|7/7|c.463G>A|p.Gly155Ser|1161/2852|463/912|155/303||,T|upstream_gene_variant|MODIFIER|LINC01962|LINC01962|transcript|NR_108031.1|pseudogene||n.-3707G>A|||||3707|	no	0/1:16:40:24,15:0.375
chr5	181199927	A	G	P;ANN=G|missense_variant|MODERATE|TRIM7|TRIM7|transcript|NM_203293.3|protein_coding|3/7|c.773T>C|p.Val258Ala|859/2864|773/1536|258/511||,G|missense_variant|MODERATE|TRIM7|TRIM7|transcript|NM_203297.1|protein_coding|1/5|c.227T>C|p.Val76Ala|1004/3009|227/990|76/329||,G|missense_variant|MODERATE|TRIM7|TRIM7|transcript|NM_203294.1|protein_coding|3/7|c.149T>C|p.Val50Ala|570/2575|149/912|50/303||,G|missense_variant|MODERATE|TRIM7|TRIM7|transcript|NM_203295.1|protein_coding|3/7|c.149T>C|p.Val50Ala|638/2643|149/912|50/303||,G|missense_variant|MODERATE|TRIM7|TRIM7|transcript|NM_203296.1|protein_coding|3/7|c.149T>C|p.Val50Ala|847/2852|149/912|50/303||,G|downstream_gene_variant|MODIFIER|TRIM7|TRIM7|transcript|NM_033342.4|protein_coding||c.*3570T>C|||||3194|	no	0/1:18:72:39,33:0.4583
chr5	181204828	G	C	P;ANN=C|missense_variant|MODERATE|TRIM7|TRIM7|transcript|NM_203293.3|protein_coding|1/7|c.283C>G|p.Gln95Glu|369/2864|283/1536|95/511||,C|missense_variant|MODERATE|TRIM7|TRIM7|transcript|NM_033342.4|protein_coding|1/2|c.283C>G|p.Gln95Glu|369/1128|283/666|95/221||,C|upstream_gene_variant|MODIFIER|TRIM7|TRIM7|transcript|NM_203297.1|protein_coding||c.-4675C>G|||||3898|,C|upstream_gene_variant|MODIFIER|TRIM7|TRIM7|transcript|NM_203294.1|protein_coding||c.-909C>G|||||488|,C|upstream_gene_variant|MODIFIER|TRIM7|TRIM7|transcript|NM_203295.1|protein_coding||c.-977C>G|||||488|,C|upstream_gene_variant|MODIFIER|TRIM7|TRIM7|transcript|NM_203296.1|protein_coding||c.-1186C>G|||||488|	no	0/1:28:58:33,25:0.431
chr6	656143	C	A	P;ANN=A|missense_variant|MODERATE|HUS1B|HUS1B|transcript|NM_148959.3|protein_coding|1/1|c.802G>T|p.Asp268Tyr|822/1026|802/837|268/278||,A|intron_variant|MODIFIER|EXOC2|EXOC2|transcript|NM_018303.6|protein_coding|1/27|c.-43-18282G>T||||||,A|intron_variant|MODIFIER|EXOC2|EXOC2|transcript|NR_073064.1|pseudogene|3/29|n.285+1020G>T||||||	no	1/1:33:49:0,49:1
chr6	1312843	G	A	P;ANN=A|missense_variant|MODERATE|FOXQ1|FOXQ1|transcript|NM_033260.4|protein_coding|1/1|c.139G>A|p.Ala47Thr|746/2661|139/1212|47/403||	no	0/1:14:27:14,12:0.4444
chr6	1312882	A	C	P;ANN=C|missense_variant|MODERATE|FOXQ1|FOXQ1|transcript|NM_033260.4|protein_coding|1/1|c.178A>C|p.Thr60Pro|785/2661|178/1212|60/403||	no	1/1:26:35:0,35:1
chr6	1312886	A	C	P;ANN=C|missense_variant|MODERATE|FOXQ1|FOXQ1|transcript|NM_033260.4|protein_coding|1/1|c.182A>C|p.Gln61Pro|789/2661|182/1212|61/403||	no	1/1:29:35:0,35:1
chr6	1313717	A	G	P;ANN=G|missense_variant|MODERATE|FOXQ1|FOXQ1|transcript|NM_033260.4|protein_coding|1/1|c.1013A>G|p.Glu338Gly|1620/2661|1013/1212|338/403||	no	1/1:17:9:0,9:1
chr6	1394833	C	T	P;ANN=T|stop_gained|HIGH|FOXF2|FOXF2|transcript|NM_001452.2|protein_coding|2/2|c.1309C>T|p.Gln437*|1681/2451|1309/1335|437/444||,T|upstream_gene_variant|MODIFIER|MIR6720|MIR6720|transcript|NR_106778.1|pseudogene||n.-4422G>A|||||4422|	yes	0/1:25:51:23,28:0.549
chr6	3010156	C	T	P;ANN=T|missense_variant|MODERATE|NQO2|NQO2|transcript|NM_000904.6|protein_coding|3/7|c.139C>T|p.Leu47Phe|416/1073|139/696|47/231||,T|missense_variant|MODERATE|NQO2|NQO2|transcript|NM_001290221.1|protein_coding|6/10|c.139C>T|p.Leu47Phe|1009/1787|139/696|47/231||,T|missense_variant|MODERATE|NQO2|NQO2|transcript|NM_001290222.1|protein_coding|3/6|c.139C>T|p.Leu47Phe|494/1158|139/582|47/193||,T|missense_variant|MODERATE|NQO2|NQO2|transcript|NM_001318940.1|protein_coding|3/7|c.139C>T|p.Leu47Phe|434/1212|139/696|47/231||	no	0/1:25:47:25,22:0.4681
chr6	3264253	T	C	P;ANN=C|missense_variant|MODERATE|PSMG4|PSMG4|transcript|NM_001128592.2|protein_coding|3/4|c.295T>C|p.Trp99Arg|371/902|295/489|99/162||,C|3_prime_UTR_variant|MODIFIER|PSMG4|PSMG4|transcript|NM_001135750.2|protein_coding|2/2|c.*429T>C|||||429|,C|downstream_gene_variant|MODIFIER|SLC22A23|SLC22A23|transcript|NM_015482.1|protein_coding||c.*8802A>G|||||4721|,C|downstream_gene_variant|MODIFIER|SLC22A23|SLC22A23|transcript|NM_001286455.1|protein_coding||c.*8802A>G|||||4721|,C|downstream_gene_variant|MODIFIER|SLC22A23|SLC22A23|transcript|NM_021945.6|protein_coding||c.*8802A>G|||||4721|,C|downstream_gene_variant|MODIFIER|SLC22A23|SLC22A23|transcript|NR_104448.1|pseudogene||n.*4721A>G|||||4721|,C|intron_variant|MODIFIER|PSMG4|PSMG4|transcript|NM_001128591.2|protein_coding|2/2|c.250+494T>C||||||	no	0/1:19:60:26,34:0.5667
chr6	3264268	G	C	P;ANN=C|missense_variant|MODERATE|PSMG4|PSMG4|transcript|NM_001128592.2|protein_coding|3/4|c.310G>C|p.Gly104Arg|386/902|310/489|104/162||,C|3_prime_UTR_variant|MODIFIER|PSMG4|PSMG4|transcript|NM_001135750.2|protein_coding|2/2|c.*444G>C|||||444|,C|downstream_gene_variant|MODIFIER|SLC22A23|SLC22A23|transcript|NM_015482.1|protein_coding||c.*8787C>G|||||4706|,C|downstream_gene_variant|MODIFIER|SLC22A23|SLC22A23|transcript|NM_001286455.1|protein_coding||c.*8787C>G|||||4706|,C|downstream_gene_variant|MODIFIER|SLC22A23|SLC22A23|transcript|NM_021945.6|protein_coding||c.*8787C>G|||||4706|,C|downstream_gene_variant|MODIFIER|SLC22A23|SLC22A23|transcript|NR_104448.1|pseudogene||n.*4706C>G|||||4706|,C|intron_variant|MODIFIER|PSMG4|PSMG4|transcript|NM_001128591.2|protein_coding|2/2|c.250+509G>C||||||	no	0/1:21:53:24,29:0.5472
chr6	3264293	T	C	P;ANN=C|missense_variant|MODERATE|PSMG4|PSMG4|transcript|NM_001128592.2|protein_coding|3/4|c.335T>C|p.Leu112Pro|411/902|335/489|112/162||,C|3_prime_UTR_variant|MODIFIER|PSMG4|PSMG4|transcript|NM_001135750.2|protein_coding|2/2|c.*469T>C|||||469|,C|downstream_gene_variant|MODIFIER|SLC22A23|SLC22A23|transcript|NM_015482.1|protein_coding||c.*8762A>G|||||4681|,C|downstream_gene_variant|MODIFIER|SLC22A23|SLC22A23|transcript|NM_001286455.1|protein_coding||c.*8762A>G|||||4681|,C|downstream_gene_variant|MODIFIER|SLC22A23|SLC22A23|transcript|NM_021945.6|protein_coding||c.*8762A>G|||||4681|,C|downstream_gene_variant|MODIFIER|SLC22A23|SLC22A23|transcript|NR_104448.1|pseudogene||n.*4681A>G|||||4681|,C|intron_variant|MODIFIER|PSMG4|PSMG4|transcript|NM_001128591.2|protein_coding|2/2|c.250+534T>C||||||	no	0/1:22:39:20,19:0.4872
chr6	3455982	T	C	P;ANN=C|missense_variant|MODERATE|SLC22A23|SLC22A23|transcript|NM_015482.1|protein_coding|1/10|c.578A>G|p.Asp193Gly|578/6142|578/2061|193/686||,C|missense_variant|MODERATE|SLC22A23|SLC22A23|transcript|NM_001286456.1|protein_coding|1/4|c.578A>G|p.Asp193Gly|578/1592|578/1086|193/361||,C|non_coding_transcript_exon_variant|MODIFIER|LOC643327|LOC643327|transcript|NR_147844.1|pseudogene|1/2|n.280T>C||||||	no	0/1:21:61:33,26:0.4262
chr6	3727577	C	G	P;ANN=G|missense_variant|MODERATE|PXDC1|PXDC1|transcript|NM_183373.3|protein_coding|4/5|c.552G>C|p.Gln184His|1033/2194|552/696|184/231||	no	1/1:36:64:0,63:0.9844
chr6	4031764	A	G	P;ANN=G|missense_variant|MODERATE|PRPF4B|PRPF4B|transcript|NM_003913.5|protein_coding|2/15|c.247A>G|p.Ile83Val|373/7517|247/3024|83/1007||,G|non_coding_transcript_exon_variant|MODIFIER|PRPF4B|PRPF4B|transcript|NR_146783.2|pseudogene|2/20|n.373A>G||||||,G|non_coding_transcript_exon_variant|MODIFIER|PRPF4B|PRPF4B|transcript|NR_146784.2|pseudogene|2/19|n.373A>G||||||,G|non_coding_transcript_exon_variant|MODIFIER|PRPF4B|PRPF4B|transcript|NR_146785.2|pseudogene|2/21|n.373A>G||||||	no	0/1:24:40:20,20:0.5
chr6	4068932	C	T	P;ANN=T|missense_variant|MODERATE|FAM217A|FAM217A|transcript|NM_173563.3|protein_coding|7/7|c.1291G>A|p.Val431Ile|1611/2176|1291/1527|431/508||,T|downstream_gene_variant|MODIFIER|PRPF4B|PRPF4B|transcript|NM_003913.5|protein_coding||c.*8316C>T|||||3949|,T|downstream_gene_variant|MODIFIER|PRPF4B|PRPF4B|transcript|NR_146783.2|pseudogene||n.*3949C>T|||||3949|,T|downstream_gene_variant|MODIFIER|PRPF4B|PRPF4B|transcript|NR_146784.2|pseudogene||n.*3949C>T|||||3949|,T|downstream_gene_variant|MODIFIER|PRPF4B|PRPF4B|transcript|NR_146785.2|pseudogene||n.*3949C>T|||||3949|	no	0/1:22:44:24,20:0.4545
chr6	4069451	C	T	P;ANN=T|missense_variant|MODERATE|FAM217A|FAM217A|transcript|NM_173563.3|protein_coding|7/7|c.772G>A|p.Ala258Thr|1092/2176|772/1527|258/508||,T|downstream_gene_variant|MODIFIER|PRPF4B|PRPF4B|transcript|NM_003913.5|protein_coding||c.*8835C>T|||||4468|,T|downstream_gene_variant|MODIFIER|PRPF4B|PRPF4B|transcript|NR_146783.2|pseudogene||n.*4468C>T|||||4468|,T|downstream_gene_variant|MODIFIER|PRPF4B|PRPF4B|transcript|NR_146784.2|pseudogene||n.*4468C>T|||||4468|,T|downstream_gene_variant|MODIFIER|PRPF4B|PRPF4B|transcript|NR_146785.2|pseudogene||n.*4468C>T|||||4468|	no	0/1:23:47:28,19:0.4043
chr6	4116028	G	A	P;ANN=A|missense_variant&splice_region_variant|MODERATE|ECI2|ECI2|transcript|NM_206836.2|protein_coding|10/10|c.1031C>T|p.Ala344Val|1068/1403|1031/1185|344/394||,A|missense_variant&splice_region_variant|MODERATE|ECI2|ECI2|transcript|NM_001166010.1|protein_coding|10/10|c.941C>T|p.Ala314Val|1070/1405|941/1095|314/364||,A|missense_variant&splice_region_variant|MODERATE|ECI2|ECI2|transcript|NM_006117.2|protein_coding|10/10|c.941C>T|p.Ala314Val|1058/1393|941/1095|314/364||,A|splice_region_variant&non_coding_transcript_exon_variant|LOW|ECI2|ECI2|transcript|NR_028588.1|pseudogene|11/11|n.1129C>T||||||,A|intron_variant|MODIFIER|C6orf201|C6orf201|transcript|NM_001085401.2|protein_coding|3/5|c.285-5921G>A||||||,A|intron_variant|MODIFIER|C6orf201|C6orf201|transcript|NR_104463.2|pseudogene|4/7|n.1306+365G>A||||||,A|intron_variant|MODIFIER|C6orf201|C6orf201|transcript|NR_104464.2|pseudogene|2/5|n.672-5921G>A||||||	no	0/1:27:52:29,23:0.4423
chr6	4122015	C	A	P;ANN=A|missense_variant|MODERATE|C6orf201|C6orf201|transcript|NM_001085401.2|protein_coding|4/6|c.351C>A|p.Asn117Lys|1119/1651|351/423|117/140||,A|intron_variant|MODIFIER|ECI2|ECI2|transcript|NM_206836.2|protein_coding|7/9|c.796-2740G>T||||||,A|intron_variant|MODIFIER|ECI2|ECI2|transcript|NM_001166010.1|protein_coding|7/9|c.706-2740G>T||||||,A|intron_variant|MODIFIER|ECI2|ECI2|transcript|NM_006117.2|protein_coding|7/9|c.706-2740G>T||||||,A|intron_variant|MODIFIER|ECI2|ECI2|transcript|NR_028588.1|pseudogene|8/10|n.894-2740G>T||||||,A|non_coding_transcript_exon_variant|MODIFIER|C6orf201|C6orf201|transcript|NR_104463.2|pseudogene|5/8|n.1373C>A||||||,A|non_coding_transcript_exon_variant|MODIFIER|C6orf201|C6orf201|transcript|NR_104464.2|pseudogene|3/6|n.738C>A||||||	no	0/1:3:25:8,16:0.64
chr6	5260703	A	C	P;ANN=C|missense_variant|MODERATE|LYRM4|LYRM4|transcript|NM_001164840.2|protein_coding|1/3|c.31T>G|p.Ser11Ala|248/805|31/393|11/130||,C|missense_variant|MODERATE|LYRM4|LYRM4|transcript|NM_001318783.1|protein_coding|1/3|c.31T>G|p.Ser11Ala|248/764|31/348|11/115||,C|missense_variant|MODERATE|LYRM4|LYRM4|transcript|NM_001164841.2|protein_coding|1/4|c.31T>G|p.Ser11Ala|248/1622|31/291|11/96||,C|missense_variant|MODERATE|LYRM4|LYRM4|transcript|NM_020408.5|protein_coding|1/3|c.31T>G|p.Ser11Ala|248/1497|31/276|11/91||,C|missense_variant|MODERATE|LYRM4|LYRM4|transcript|NM_001318782.1|protein_coding|1/4|c.31T>G|p.Ser11Ala|248/1149|31/213|11/70||,C|upstream_gene_variant|MODIFIER|FARS2|FARS2|transcript|NM_001318872.1|protein_coding||c.-677A>C|||||315|,C|upstream_gene_variant|MODIFIER|FARS2|FARS2|transcript|NM_006567.5|protein_coding||c.-979A>C|||||810|,C|non_coding_transcript_exon_variant|MODIFIER|LYRM4|LYRM4|transcript|NR_134856.1|pseudogene|1/4|n.248T>G||||||,C|non_coding_transcript_exon_variant|MODIFIER|LYRM4|LYRM4|transcript|NR_104417.1|pseudogene|1/4|n.248T>G||||||,C|non_coding_transcript_exon_variant|MODIFIER|LYRM4|LYRM4|transcript|NR_104418.1|pseudogene|1/2|n.248T>G||||||	no	0/1:18:27:14,13:0.4815
chr6	5431107	A	G	P;ANN=G|missense_variant|MODERATE|FARS2|FARS2|transcript|NM_001318872.1|protein_coding|4/7|c.839A>G|p.Asn280Ser|1201/1881|839/1356|280/451||,G|missense_variant|MODERATE|FARS2|FARS2|transcript|NM_006567.5|protein_coding|4/7|c.839A>G|p.Asn280Ser|1008/1679|839/1356|280/451||	no	0/1:26:42:19,23:0.5476
chr6	6174633	G	A	P;ANN=A|missense_variant|MODERATE|F13A1|F13A1|transcript|NM_000129.4|protein_coding|12/15|c.1694C>T|p.Pro565Leu|1788/3828|1694/2199|565/732||	no	1/1:27:39:0,39:1
chr6	7211585	G	A	P;ANN=A|missense_variant|MODERATE|RREB1|RREB1|transcript|NM_001003699.4|protein_coding|8/13|c.583G>A|p.Gly195Arg|967/8625|583/5229|195/1742||,A|missense_variant|MODERATE|RREB1|RREB1|transcript|NM_001168344.2|protein_coding|8/12|c.583G>A|p.Gly195Arg|893/8386|583/5064|195/1687||,A|missense_variant|MODERATE|RREB1|RREB1|transcript|NM_001003698.4|protein_coding|8/12|c.583G>A|p.Gly195Arg|967/8460|583/5064|195/1687||,A|missense_variant|MODERATE|RREB1|RREB1|transcript|NM_001003700.2|protein_coding|8/12|c.583G>A|p.Gly195Arg|967/7827|583/4431|195/1476||	no	0/1:23:39:20,18:0.4615
chr6	7230447	G	T	P;ANN=T|missense_variant|MODERATE|RREB1|RREB1|transcript|NM_001003699.4|protein_coding|10/13|c.2348G>T|p.Gly783Val|2732/8625|2348/5229|783/1742||,T|missense_variant|MODERATE|RREB1|RREB1|transcript|NM_001168344.2|protein_coding|10/12|c.2348G>T|p.Gly783Val|2658/8386|2348/5064|783/1687||,T|missense_variant|MODERATE|RREB1|RREB1|transcript|NM_001003698.4|protein_coding|10/12|c.2348G>T|p.Gly783Val|2732/8460|2348/5064|783/1687||,T|missense_variant|MODERATE|RREB1|RREB1|transcript|NM_001003700.2|protein_coding|10/12|c.2348G>T|p.Gly783Val|2732/7827|2348/4431|783/1476||	no	0/1:25:69:35,34:0.4928
chr6	7246765	G	A	P;ANN=A|missense_variant|MODERATE|RREB1|RREB1|transcript|NM_001003699.4|protein_coding|12/13|c.4315G>A|p.Gly1439Arg|4699/8625|4315/5229|1439/1742||,A|missense_variant|MODERATE|RREB1|RREB1|transcript|NM_001168344.2|protein_coding|11/12|c.4150G>A|p.Gly1384Arg|4460/8386|4150/5064|1384/1687||,A|missense_variant|MODERATE|RREB1|RREB1|transcript|NM_001003698.4|protein_coding|11/12|c.4150G>A|p.Gly1384Arg|4534/8460|4150/5064|1384/1687||,A|intron_variant|MODIFIER|RREB1|RREB1|transcript|NM_001003700.2|protein_coding|11/11|c.3974-1746G>A||||||	no	0/1:26:60:24,35:0.5833
chr6	7247015	T	C	P;ANN=C|missense_variant|MODERATE|RREB1|RREB1|transcript|NM_001003699.4|protein_coding|12/13|c.4565T>C|p.Leu1522Pro|4949/8625|4565/5229|1522/1742||,C|missense_variant|MODERATE|RREB1|RREB1|transcript|NM_001168344.2|protein_coding|11/12|c.4400T>C|p.Leu1467Pro|4710/8386|4400/5064|1467/1687||,C|missense_variant|MODERATE|RREB1|RREB1|transcript|NM_001003698.4|protein_coding|11/12|c.4400T>C|p.Leu1467Pro|4784/8460|4400/5064|1467/1687||,C|intron_variant|MODIFIER|RREB1|RREB1|transcript|NM_001003700.2|protein_coding|11/11|c.3974-1496T>C||||||	no	0/1:25:52:21,31:0.5962
chr6	7580725	A	G	P;ANN=G|missense_variant|MODERATE|DSP|DSP|transcript|NM_004415.4|protein_coding|23/24|c.4535A>G|p.Tyr1512Cys|4780/9697|4535/8616|1512/2871||,G|intron_variant|MODIFIER|DSP|DSP|transcript|NM_001008844.3|protein_coding|23/23|c.3582+953A>G||||||,G|intron_variant|MODIFIER|DSP|DSP|transcript|NM_001319034.2|protein_coding|23/23|c.4050+485A>G||||||	no	0/1:25:66:23,43:0.6515
chr6	7727038	G	A	P;ANN=A|missense_variant|MODERATE|BMP6|BMP6|transcript|NM_001718.6|protein_coding|1/7|c.83G>A|p.Arg28Gln|940/3784|83/1542|28/513||	no	1/1:13:7:0,7:1
chr6	8097335	A	G	P;ANN=G|missense_variant|MODERATE|EEF1E1|EEF1E1|transcript|NM_004280.5|protein_coding|2/4|c.220T>C|p.Trp74Arg|247/1047|220/525|74/174||,G|missense_variant|MODERATE|EEF1E1|EEF1E1|transcript|NM_001135650.2|protein_coding|2/4|c.220T>C|p.Trp74Arg|247/562|220/420|74/139||,G|non_coding_transcript_exon_variant|MODIFIER|EEF1E1-BLOC1S5|EEF1E1-BLOC1S5|transcript|NR_037618.1|pseudogene|2/7|n.294T>C||||||	yes	0/1:21:31:18,13:0.4194
chr6	10586805	C	G	P;ANN=G|missense_variant|MODERATE|GCNT2|GCNT2|transcript|NM_145655.3.2|protein_coding|1/3|c.816C>G|p.Asp272Glu|1046/4200|816/1209|272/402||,G|intron_variant|MODIFIER|GCNT2|GCNT2|transcript|NM_145649.4.2|protein_coding|3/4|c.926-34546C>G||||||,G|intron_variant|MODIFIER|GCNT2|GCNT2|transcript|NM_001491.2|protein_coding|1/2|c.919+29463C>G||||||	no	1/1:26:27:0,27:1
chr6	10955175	C	T	P;ANN=T|missense_variant|MODERATE|SYCP2L|SYCP2L|transcript|NM_001040274.3|protein_coding|24/30|c.2014C>T|p.Pro672Ser|2089/2908|2014/2439|672/812||,T|upstream_gene_variant|MODIFIER|LOC101928191|LOC101928191|transcript|NR_125851.1|pseudogene||n.-1086G>A|||||1086|	no	1/1:29:47:0,47:1
chr6	12123016	A	G	P;ANN=G|missense_variant|MODERATE|HIVEP1|HIVEP1|transcript|NM_002114.4|protein_coding|4/9|c.3221A>G|p.Asn1074Ser|3579/9053|3221/8157|1074/2718||	no	0/1:26:41:21,20:0.4878
chr6	12123305	G	T	P;ANN=T|missense_variant|MODERATE|HIVEP1|HIVEP1|transcript|NM_002114.4|protein_coding|4/9|c.3510G>T|p.Lys1170Asn|3868/9053|3510/8157|1170/2718||	no	0/1:19:52:27,24:0.4615
chr6	12125539	A	G	P;ANN=G|missense_variant|MODERATE|HIVEP1|HIVEP1|transcript|NM_002114.4|protein_coding|4/9|c.5744A>G|p.Gln1915Arg|6102/9053|5744/8157|1915/2718||	no	0/1:27:51:25,26:0.5098
chr6	12164379	C	G	P;ANN=G|missense_variant|MODERATE|HIVEP1|HIVEP1|transcript|NM_002114.4|protein_coding|9/9|c.8075C>G|p.Ala2692Gly|8433/9053|8075/8157|2692/2718||	no	0/1:25:43:23,20:0.4651
chr6	12296022	G	T	P;ANN=T|missense_variant|MODERATE|EDN1|EDN1|transcript|NM_001955.5|protein_coding|5/5|c.594G>T|p.Lys198Asn|863/2035|594/639|198/212||,T|missense_variant|MODERATE|EDN1|EDN1|transcript|NM_001168319.2|protein_coding|5/5|c.591G>T|p.Lys197Asn|860/2032|591/636|197/211||	no	1/1:32:44:0,44:1
chr6	13320865	G	A	P;ANN=A|missense_variant|MODERATE|TBC1D7|TBC1D7|transcript|NM_001318806.2|protein_coding|3/3|c.343C>T|p.Arg115Cys|433/2582|343/495|115/164||,A|intron_variant|MODIFIER|TBC1D7-LOC100130357|TBC1D7-LOC100130357|transcript|NM_001318809.1|protein_coding|4/8|c.381+43C>T||||||,A|intron_variant|MODIFIER|TBC1D7|TBC1D7|transcript|NM_001143964.3|protein_coding|4/7|c.381+43C>T||||||,A|intron_variant|MODIFIER|TBC1D7-LOC100130357|TBC1D7-LOC100130357|transcript|NR_134872.2|pseudogene|4/7|n.471+43C>T||||||,A|intron_variant|MODIFIER|TBC1D7|TBC1D7|transcript|NM_016495.6|protein_coding|4/7|c.381+43C>T||||||,A|intron_variant|MODIFIER|TBC1D7|TBC1D7|transcript|NM_001143965.3|protein_coding|4/7|c.381+43C>T||||||,A|intron_variant|MODIFIER|TBC1D7|TBC1D7|transcript|NM_001143966.3|protein_coding|3/6|c.300+43C>T||||||,A|intron_variant|MODIFIER|TBC1D7|TBC1D7|transcript|NM_001258457.2|protein_coding|4/6|c.381+43C>T||||||,A|intron_variant|MODIFIER|TBC1D7|TBC1D7|transcript|NM_001318805.1|protein_coding|4/7|c.381+43C>T||||||	no	0/1:22:33:17,16:0.4848
chr6	13326793	G	T	P;ANN=T|missense_variant|MODERATE|TBC1D7-LOC100130357|TBC1D7-LOC100130357|transcript|NM_001318809.1|protein_coding|2/9|c.106C>A|p.Arg36Ser|242/2351|106/882|36/293||,T|missense_variant|MODERATE|TBC1D7|TBC1D7|transcript|NM_001143964.3|protein_coding|2/8|c.106C>A|p.Arg36Ser|382/1308|106/882|36/293||,T|missense_variant|MODERATE|TBC1D7|TBC1D7|transcript|NM_016495.6|protein_coding|2/8|c.106C>A|p.Arg36Ser|356/1282|106/882|36/293||,T|missense_variant|MODERATE|TBC1D7|TBC1D7|transcript|NM_001143965.3|protein_coding|2/8|c.106C>A|p.Arg36Ser|242/1168|106/882|36/293||,T|missense_variant|MODERATE|TBC1D7|TBC1D7|transcript|NM_001143966.3|protein_coding|2/7|c.106C>A|p.Arg36Ser|242/1087|106/801|36/266||,T|missense_variant|MODERATE|TBC1D7|TBC1D7|transcript|NM_001258457.2|protein_coding|2/7|c.106C>A|p.Arg36Ser|242/1030|106/744|36/247||,T|missense_variant|MODERATE|TBC1D7|TBC1D7|transcript|NM_001318805.1|protein_coding|2/8|c.106C>A|p.Arg36Ser|299/1225|106/882|36/293||,T|missense_variant|MODERATE|TBC1D7|TBC1D7|transcript|NM_001318806.2|protein_coding|2/3|c.106C>A|p.Arg36Ser|196/2582|106/495|36/164||,T|non_coding_transcript_exon_variant|MODIFIER|TBC1D7-LOC100130357|TBC1D7-LOC100130357|transcript|NR_134872.2|pseudogene|2/8|n.196C>A||||||	yes	0/1:24:34:12,22:0.6471
chr6	13600897	G	A	P;ANN=A|missense_variant|MODERATE|SIRT5|SIRT5|transcript|NM_012241.5|protein_coding|9/10|c.805G>A|p.Val269Met|1143/4564|805/933|269/310||,A|missense_variant|MODERATE|SIRT5|SIRT5|transcript|NM_031244.3|protein_coding|9/10|c.805G>A|p.Val269Met|1095/2410|805/900|269/299||,A|missense_variant|MODERATE|SIRT5|SIRT5|transcript|NM_001193267.2|protein_coding|8/9|c.751G>A|p.Val251Met|1041/4462|751/879|251/292||,A|missense_variant|MODERATE|SIRT5|SIRT5|transcript|NM_001242827.1|protein_coding|8/9|c.481G>A|p.Val161Met|961/4382|481/609|161/202||	yes	0/1:26:45:16,29:0.6444
chr6	13814108	T	C	P;ANN=C|missense_variant|MODERATE|MCUR1|MCUR1|transcript|NM_001031713.3|protein_coding|1/9|c.322A>G|p.Ser108Gly|453/5471|322/1080|108/359||	no	1/1:27:38:0,38:1
chr6	13814297	G	C	P;ANN=C|missense_variant|MODERATE|MCUR1|MCUR1|transcript|NM_001031713.3|protein_coding|1/9|c.133C>G|p.Leu45Val|264/5471|133/1080|45/359||	no	0/1:22:62:36,26:0.4194
chr6	15496907	G	T	P;ANN=T|missense_variant|MODERATE|JARID2|JARID2|transcript|NM_004973.4|protein_coding|7/18|c.1682G>T|p.Arg561Met|2153/6003|1682/3741|561/1246||,T|missense_variant|MODERATE|JARID2|JARID2|transcript|NM_001267040.1|protein_coding|7/18|c.1166G>T|p.Arg389Met|1747/5597|1166/3225|389/1074||	no	0/1:22:38:20,18:0.4737
chr6	15523217	G	A	P;ANN=A|missense_variant&splice_region_variant|MODERATE|DTNBP1|DTNBP1|transcript|NM_032122.4|protein_coding|10/10|c.814C>T|p.Pro272Ser|1003/1419|814/1056|272/351||,A|missense_variant&splice_region_variant|MODERATE|DTNBP1|DTNBP1|transcript|NM_001271667.1|protein_coding|10/10|c.571C>T|p.Pro191Ser|1048/1457|571/813|191/270||,A|missense_variant&splice_region_variant|MODERATE|DTNBP1|DTNBP1|transcript|NM_001271668.1|protein_coding|9/9|c.763C>T|p.Pro255Ser|952/1361|763/1005|255/334||,A|missense_variant&splice_region_variant|MODERATE|DTNBP1|DTNBP1|transcript|NM_001271669.1|protein_coding|8/8|c.709C>T|p.Pro237Ser|898/1307|709/951|237/316||,A|downstream_gene_variant|MODIFIER|JARID2|JARID2|transcript|NM_004973.4|protein_coding||c.*2966G>A|||||1175|,A|downstream_gene_variant|MODIFIER|JARID2|JARID2|transcript|NM_001267040.1|protein_coding||c.*2966G>A|||||1175|,A|downstream_gene_variant|MODIFIER|DTNBP1|DTNBP1|transcript|NR_036448.2|pseudogene||n.*354C>T|||||354|,A|downstream_gene_variant|MODIFIER|DTNBP1|DTNBP1|transcript|NM_183040.2|protein_coding||c.*1208C>T|||||354|	no	0/1:26:50:18,30:0.6
chr6	16145094	A	G	P;ANN=G|missense_variant|MODERATE|MYLIP|MYLIP|transcript|NM_013262.4|protein_coding|6/7|c.1025A>G|p.Asn342Ser|1262/3071|1025/1338|342/445||,G|downstream_gene_variant|MODIFIER|MIR4639|MIR4639|transcript|NR_039782.2|pseudogene||n.*3470A>G|||||3470|	no	0/1:25:49:20,29:0.5918
chr6	16290530	T	A	P;ANN=A|missense_variant|MODERATE|GMPR|GMPR|transcript|NM_006877.4|protein_coding|8/9|c.766T>A|p.Phe256Ile|873/1508|766/1038|256/345||	no	0/1:24:38:20,18:0.4737
chr6	17632830	C	T	P;ANN=T|missense_variant|MODERATE|NUP153|NUP153|transcript|NM_001278209.1|protein_coding|18/23|c.2572G>A|p.Ala858Thr|3019/6030|2572/4521|858/1506||,T|missense_variant|MODERATE|NUP153|NUP153|transcript|NM_001278210.1|protein_coding|16/21|c.2353G>A|p.Ala785Thr|2800/5811|2353/4302|785/1433||,T|missense_variant|MODERATE|NUP153|NUP153|transcript|NM_005124.4|protein_coding|17/22|c.2479G>A|p.Ala827Thr|3017/6026|2479/4428|827/1475||	no	0/1:21:31:11,20:0.6452
chr6	17665248	G	C	P;ANN=C|missense_variant|MODERATE|NUP153|NUP153|transcript|NM_001278209.1|protein_coding|9/23|c.1206C>G|p.Asn402Lys|1653/6030|1206/4521|402/1506||,C|missense_variant|MODERATE|NUP153|NUP153|transcript|NM_001278210.1|protein_coding|9/21|c.1206C>G|p.Asn402Lys|1653/5811|1206/4302|402/1433||,C|missense_variant|MODERATE|NUP153|NUP153|transcript|NM_005124.4|protein_coding|9/22|c.1206C>G|p.Asn402Lys|1744/6026|1206/4428|402/1475||	no	0/1:14:21:15,6:0.2857
chr6	17675015	T	C	P;ANN=C|missense_variant|MODERATE|NUP153|NUP153|transcript|NM_001278209.1|protein_coding|5/23|c.742A>G|p.Ile248Val|1189/6030|742/4521|248/1506||,C|missense_variant|MODERATE|NUP153|NUP153|transcript|NM_001278210.1|protein_coding|5/21|c.742A>G|p.Ile248Val|1189/5811|742/4302|248/1433||,C|missense_variant|MODERATE|NUP153|NUP153|transcript|NM_005124.4|protein_coding|5/22|c.742A>G|p.Ile248Val|1280/6026|742/4428|248/1475||	no	0/1:19:17:9,8:0.4706
chr6	18212563	A	T	P;ANN=T|missense_variant|MODERATE|KDM1B|KDM1B|transcript|NM_001364614.2|protein_coding|18/22|c.1942A>T|p.Met648Leu|2149/4538|1942/2469|648/822||,T|missense_variant|MODERATE|KDM1B|KDM1B|transcript|NM_153042.4|protein_coding|14/18|c.1246A>T|p.Met416Leu|1453/3842|1246/1773|416/590||	no	0/1:26:42:21,21:0.5
chr6	18256394	A	G	P;ANN=G|missense_variant|MODERATE|DEK|DEK|transcript|NM_003472.4|protein_coding|5/11|c.419T>C|p.Val140Ala|574/3142|419/1128|140/375||,G|missense_variant|MODERATE|DEK|DEK|transcript|NM_001134709.2|protein_coding|4/10|c.317T>C|p.Val106Ala|472/3040|317/1026|106/341||	no	0/1:22:26:12,14:0.5385
chr6	21595529	G	A	P;ANN=A|missense_variant|MODERATE|SOX4|SOX4|transcript|NM_003107.3|protein_coding|1/1|c.995G>A|p.Cys332Tyr|1779/4868|995/1425|332/474||	no	0/1:12:22:6,15:0.6818
chr6	22570117	G	GGGC	P;ANN=GGGC|conservative_inframe_insertion|MODERATE|HDGFL1|HDGFL1|transcript|NM_138574.4|protein_coding|1/1|c.562_564dupGCG|p.Ala188dup|575/2100|565/756|189/251||INFO_REALIGN_3_PRIME	no	0/1:22:72:54,16:0.2222
chr6	24290975	T	C	P;ANN=C|missense_variant|MODERATE|DCDC2|DCDC2|transcript|NM_001195610.1|protein_coding|6/11|c.661A>G|p.Ser221Gly|870/4615|661/1431|221/476||,C|missense_variant|MODERATE|DCDC2|DCDC2|transcript|NM_016356.5|protein_coding|5/10|c.661A>G|p.Ser221Gly|970/4715|661/1431|221/476||	no	1/1:24:20:0,20:1
chr6	24437217	G	A	P;ANN=A|missense_variant|MODERATE|GPLD1|GPLD1|transcript|NM_001503.4|protein_coding|21/25|c.2093C>T|p.Thr698Ile|2160/5788|2093/2523|698/840||	no	1/1:32:57:0,57:1
chr6	24454085	T	C	P;ANN=C|missense_variant|MODERATE|GPLD1|GPLD1|transcript|NM_001503.4|protein_coding|14/25|c.1265A>G|p.Asn422Ser|1332/5788|1265/2523|422/840||	no	0/1:23:51:22,29:0.5686
chr6	24588656	C	T	P;ANN=T|missense_variant|MODERATE|KIAA0319|KIAA0319|transcript|NM_001168375.2|protein_coding|4/21|c.931G>A|p.Ala311Thr|1601/6947|931/3219|311/1072||,T|missense_variant|MODERATE|KIAA0319|KIAA0319|transcript|NM_001168376.1|protein_coding|3/20|c.796G>A|p.Ala266Thr|1271/6620|796/3084|266/1027||,T|missense_variant|MODERATE|KIAA0319|KIAA0319|transcript|NM_001168374.1|protein_coding|5/22|c.904G>A|p.Ala302Thr|1547/6896|904/3192|302/1063||,T|missense_variant|MODERATE|KIAA0319|KIAA0319|transcript|NM_001168377.1|protein_coding|4/19|c.931G>A|p.Ala311Thr|1456/6622|931/3036|311/1011||,T|missense_variant|MODERATE|KIAA0319|KIAA0319|transcript|NM_001350403.2|protein_coding|4/21|c.931G>A|p.Ala311Thr|1193/6539|931/3219|311/1072||,T|missense_variant|MODERATE|KIAA0319|KIAA0319|transcript|NM_001350404.2|protein_coding|3/20|c.913G>A|p.Ala305Thr|1332/6678|913/3201|305/1066||,T|missense_variant|MODERATE|KIAA0319|KIAA0319|transcript|NM_001350405.2|protein_coding|4/20|c.931G>A|p.Ala311Thr|1601/6848|931/3120|311/1039||,T|missense_variant|MODERATE|KIAA0319|KIAA0319|transcript|NM_001350406.2|protein_coding|3/20|c.796G>A|p.Ala266Thr|1033/6379|796/3084|266/1027||,T|missense_variant|MODERATE|KIAA0319|KIAA0319|transcript|NM_001350407.2|protein_coding|4/20|c.931G>A|p.Ala311Thr|1193/6448|931/2937|311/978||,T|missense_variant|MODERATE|KIAA0319|KIAA0319|transcript|NM_001350408.2|protein_coding|4/20|c.931G>A|p.Ala311Thr|1492/6747|931/2937|311/978||,T|missense_variant|MODERATE|KIAA0319|KIAA0319|transcript|NM_001350409.2|protein_coding|5/22|c.475G>A|p.Ala159Thr|997/6343|475/2763|159/920||,T|missense_variant|MODERATE|KIAA0319|KIAA0319|transcript|NM_001350410.2|protein_coding|5/22|c.475G>A|p.Ala159Thr|1296/6642|475/2763|159/920||,T|missense_variant|MODERATE|KIAA0319|KIAA0319|transcript|NM_014809.4|protein_coding|4/21|c.931G>A|p.Ala311Thr|1492/6838|931/3219|311/1072||	no	0/1:24:45:22,23:0.5111
chr6	24596250	T	G	P;ANN=G|missense_variant|MODERATE|KIAA0319|KIAA0319|transcript|NM_001168375.2|protein_coding|3/21|c.424A>C|p.Thr142Pro|1094/6947|424/3219|142/1072||,G|missense_variant|MODERATE|KIAA0319|KIAA0319|transcript|NM_001168376.1|protein_coding|2/20|c.289A>C|p.Thr97Pro|764/6620|289/3084|97/1027||,G|missense_variant|MODERATE|KIAA0319|KIAA0319|transcript|NM_001168374.1|protein_coding|4/22|c.397A>C|p.Thr133Pro|1040/6896|397/3192|133/1063||,G|missense_variant|MODERATE|KIAA0319|KIAA0319|transcript|NM_001168377.1|protein_coding|3/19|c.424A>C|p.Thr142Pro|949/6622|424/3036|142/1011||,G|missense_variant|MODERATE|KIAA0319|KIAA0319|transcript|NM_001350403.2|protein_coding|3/21|c.424A>C|p.Thr142Pro|686/6539|424/3219|142/1072||,G|missense_variant|MODERATE|KIAA0319|KIAA0319|transcript|NM_001350404.2|protein_coding|2/20|c.406A>C|p.Thr136Pro|825/6678|406/3201|136/1066||,G|missense_variant|MODERATE|KIAA0319|KIAA0319|transcript|NM_001350405.2|protein_coding|3/20|c.424A>C|p.Thr142Pro|1094/6848|424/3120|142/1039||,G|missense_variant|MODERATE|KIAA0319|KIAA0319|transcript|NM_001350406.2|protein_coding|2/20|c.289A>C|p.Thr97Pro|526/6379|289/3084|97/1027||,G|missense_variant|MODERATE|KIAA0319|KIAA0319|transcript|NM_001350407.2|protein_coding|3/20|c.424A>C|p.Thr142Pro|686/6448|424/2937|142/978||,G|missense_variant|MODERATE|KIAA0319|KIAA0319|transcript|NM_001350408.2|protein_coding|3/20|c.424A>C|p.Thr142Pro|985/6747|424/2937|142/978||,G|missense_variant|MODERATE|KIAA0319|KIAA0319|transcript|NM_014809.4|protein_coding|3/21|c.424A>C|p.Thr142Pro|985/6838|424/3219|142/1072||,G|intron_variant|MODIFIER|KIAA0319|KIAA0319|transcript|NM_001350409.2|protein_coding|3/21|c.-23-10A>C||||||,G|intron_variant|MODIFIER|KIAA0319|KIAA0319|transcript|NM_001350410.2|protein_coding|3/21|c.-23-10A>C||||||	no	1/1:35:65:0,65:1
chr6	25600475	C	T	P;ANN=T|missense_variant|MODERATE|CARMIL1|CARMIL1|transcript|NM_017640.6|protein_coding|33/37|c.3281C>T|p.Ser1094Leu|3703/5485|3281/4116|1094/1371||,T|missense_variant|MODERATE|CARMIL1|CARMIL1|transcript|NM_001173977.2|protein_coding|33/37|c.3281C>T|p.Ser1094Leu|3703/5467|3281/4098|1094/1365||	yes	0/1:17:53:26,27:0.5094
chr6	25812922	G	A	P;ANN=A|missense_variant|MODERATE|SLC17A1|SLC17A1|transcript|NM_005074.5|protein_coding|8/13|c.806C>T|p.Thr269Ile|915/1819|806/1404|269/467||	no	0/1:21:48:20,28:0.5833
chr6	25850617	C	T	P;ANN=T|missense_variant|MODERATE|SLC17A3|SLC17A3|transcript|NM_001098486.2|protein_coding|8/13|c.835G>A|p.Gly279Arg|945/2052|835/1497|279/498||,T|missense_variant|MODERATE|SLC17A3|SLC17A3|transcript|NM_006632.4|protein_coding|7/12|c.601G>A|p.Gly201Arg|711/1818|601/1263|201/420||	no	0/1:16:39:23,15:0.3846
chr6	25862238	C	T	P;ANN=T|missense_variant|MODERATE|SLC17A3|SLC17A3|transcript|NM_001098486.2|protein_coding|3/13|c.298G>A|p.Ala100Thr|408/2052|298/1497|100/498||,T|missense_variant|MODERATE|SLC17A3|SLC17A3|transcript|NM_006632.4|protein_coding|3/12|c.298G>A|p.Ala100Thr|408/1818|298/1263|100/420||	no	0/1:26:49:22,27:0.551
chr6	26158312	A	G	P;ANN=G|missense_variant|MODERATE|H2BC5|H2BC5|transcript|NM_021063.3|protein_coding|1/1|c.143A>G|p.Gln48Arg|192/487|143/381|48/126||,G|missense_variant|MODERATE|H2BC5|H2BC5|transcript|NM_138720.2|protein_coding|1/2|c.143A>G|p.Gln48Arg|192/813|143/381|48/126||,G|downstream_gene_variant|MODIFIER|H1-4|H1-4|transcript|NM_005321.2|protein_coding||c.*1262A>G|||||1197|	yes	0/1:23:68:38,30:0.4412
chr6	26183874	G	A	P;ANN=A|missense_variant|MODERATE|H2BC6|H2BC6|transcript|NM_003523.2|protein_coding|1/1|c.79G>A|p.Gly27Ser|79/435|79/381|27/126||,A|downstream_gene_variant|MODIFIER|H4C4|H4C4|transcript|NM_003539.3|protein_coding||c.*4891C>T|||||4836|	no	0/1:22:46:25,21:0.4565
chr6	26199749	A	G	P;ANN=G|missense_variant|MODERATE|H2BC7|H2BC7|transcript|NM_003522.3|protein_coding|1/1|c.191A>G|p.Asn64Ser|191/430|191/381|64/126||,G|upstream_gene_variant|MODIFIER|H3C4|H3C4|transcript|NM_003530.4|protein_coding||c.-910T>C|||||456|,G|upstream_gene_variant|MODIFIER|H2AC7|H2AC7|transcript|NM_021065.3|protein_coding||c.-506T>C|||||456|,G|upstream_gene_variant|MODIFIER|H4C5|H4C5|transcript|NM_003545.3|protein_coding||c.-4896A>G|||||4896|	yes	0/1:21:54:33,21:0.3889
chr6	26246970	A	G	P;ANN=G|missense_variant|MODERATE|H4C7|H4C7|transcript|NM_003547.2|protein_coding|1/1|c.8T>C|p.Val3Ala|8/367|8/297|3/98||,G|upstream_gene_variant|MODIFIER|H2BC9|H2BC9|transcript|NM_003524.2|protein_coding||c.-4681A>G|||||4681|,G|downstream_gene_variant|MODIFIER|H3C7|H3C7|transcript|NM_021018.2|protein_coding||c.*3225T>C|||||3172|	no	0/1:28:63:33,29:0.4603
chr6	26370520	G	A	P;ANN=A|missense_variant|MODERATE|BTN3A2|BTN3A2|transcript|NM_001197246.2|protein_coding|3/9|c.632G>A|p.Arg211Lys|637/2836|632/1005|211/334||,A|missense_variant|MODERATE|BTN3A2|BTN3A2|transcript|NM_001197248.2|protein_coding|3/9|c.563G>A|p.Arg188Lys|741/3672|563/936|188/311||,A|missense_variant|MODERATE|BTN3A2|BTN3A2|transcript|NM_001197249.2|protein_coding|4/10|c.506G>A|p.Arg169Lys|802/3733|506/879|169/292||,A|missense_variant|MODERATE|BTN3A2|BTN3A2|transcript|NM_001197247.3|protein_coding|5/11|c.632G>A|p.Arg211Lys|863/4068|632/1005|211/334||,A|missense_variant|MODERATE|BTN3A2|BTN3A2|transcript|NM_007047.5|protein_coding|5/11|c.632G>A|p.Arg211Lys|853/3776|632/1005|211/334||	no	0/1:22:63:28,35:0.5556
chr6	26405607	G	A	P;ANN=A|missense_variant|MODERATE|BTN3A1|BTN3A1|transcript|NM_007048.6|protein_coding|2/10|c.44G>A|p.Arg15His|374/3388|44/1542|15/513||,A|missense_variant|MODERATE|BTN3A1|BTN3A1|transcript|NM_001145008.2|protein_coding|2/10|c.44G>A|p.Arg15His|374/3232|44/1386|15/461||,A|missense_variant|MODERATE|BTN3A1|BTN3A1|transcript|NM_001145009.2|protein_coding|2/10|c.44G>A|p.Arg15His|374/4145|44/1137|15/378||,A|missense_variant|MODERATE|BTN3A1|BTN3A1|transcript|NM_194441.3|protein_coding|2/10|c.44G>A|p.Arg15His|204/3682|44/1059|15/352||	no	0/1:22:53:30,23:0.434
chr6	26406020	A	G	P;ANN=G|missense_variant|MODERATE|BTN3A1|BTN3A1|transcript|NM_007048.6|protein_coding|3/10|c.197A>G|p.Lys66Arg|527/3388|197/1542|66/513||,G|missense_variant|MODERATE|BTN3A1|BTN3A1|transcript|NM_001145008.2|protein_coding|3/10|c.197A>G|p.Lys66Arg|527/3232|197/1386|66/461||,G|missense_variant|MODERATE|BTN3A1|BTN3A1|transcript|NM_001145009.2|protein_coding|3/10|c.197A>G|p.Lys66Arg|527/4145|197/1137|66/378||,G|missense_variant|MODERATE|BTN3A1|BTN3A1|transcript|NM_194441.3|protein_coding|3/10|c.197A>G|p.Lys66Arg|357/3682|197/1059|66/352||	no	0/1:13:53:29,24:0.4528
chr6	26413516	C	A	P;ANN=A|missense_variant|MODERATE|BTN3A1|BTN3A1|transcript|NM_007048.6|protein_coding|10/10|c.1366C>A|p.Pro456Thr|1696/3388|1366/1542|456/513||,A|missense_variant|MODERATE|BTN3A1|BTN3A1|transcript|NM_001145008.2|protein_coding|10/10|c.1210C>A|p.Pro404Thr|1540/3232|1210/1386|404/461||,A|3_prime_UTR_variant|MODIFIER|BTN3A1|BTN3A1|transcript|NM_001145009.2|protein_coding|10/10|c.*986C>A|||||986|,A|3_prime_UTR_variant|MODIFIER|BTN3A1|BTN3A1|transcript|NM_194441.3|protein_coding|10/10|c.*771C>A|||||771|	no	0/1:25:42:18,24:0.5714
chr6	26505134	G	A	P;ANN=A|missense_variant|MODERATE|BTN1A1|BTN1A1|transcript|NM_001732.3|protein_coding|4/8|c.637G>A|p.Ala213Thr|750/2944|637/1581|213/526||	no	0/1:22:53:31,22:0.4151
chr6	26509102	C	G	P;ANN=G|missense_variant|MODERATE|BTN1A1|BTN1A1|transcript|NM_001732.3|protein_coding|8/8|c.1509C>G|p.Asp503Glu|1622/2944|1509/1581|503/526||	no	0/1:21:47:25,21:0.4468
chr6	27309272	C	T	P;ANN=T|missense_variant|MODERATE|POM121L2|POM121L2|transcript|NM_033482.3|protein_coding|1/1|c.2899G>A|p.Ala967Thr|2961/3170|2899/3108|967/1035||	no	0/1:25:51:17,33:0.6471
chr6	27309623	C	T	P;ANN=T|missense_variant|MODERATE|POM121L2|POM121L2|transcript|NM_033482.3|protein_coding|1/1|c.2548G>A|p.Gly850Ser|2610/3170|2548/3108|850/1035||	no	1/1:34:48:0,48:1
chr6	27311071	G	A	P;ANN=A|missense_variant|MODERATE|POM121L2|POM121L2|transcript|NM_033482.3|protein_coding|1/1|c.1100C>T|p.Thr367Ile|1162/3170|1100/3108|367/1035||	yes	0/1:22:43:25,18:0.4186
chr6	27312098	T	C	P;ANN=C|missense_variant|MODERATE|POM121L2|POM121L2|transcript|NM_033482.3|protein_coding|1/1|c.73A>G|p.Arg25Gly|135/3170|73/3108|25/1035||	no	0/1:19:61:28,33:0.541
chr6	27457406	C	A	P;ANN=A|missense_variant|MODERATE|ZNF184|ZNF184|transcript|NM_001318891.1|protein_coding|4/6|c.79G>T|p.Ala27Ser|608/3346|79/2256|27/751||,A|missense_variant|MODERATE|ZNF184|ZNF184|transcript|NM_001318892.1|protein_coding|4/6|c.79G>T|p.Ala27Ser|456/3194|79/2256|27/751||,A|missense_variant|MODERATE|ZNF184|ZNF184|transcript|NM_007149.2|protein_coding|4/6|c.79G>T|p.Ala27Ser|364/3102|79/2256|27/751||,A|5_prime_UTR_variant|MODIFIER|ZNF184|ZNF184|transcript|NM_001318893.2|protein_coding|4/6|c.-179G>T|||||540|,A|5_prime_UTR_variant|MODIFIER|ZNF184|ZNF184|transcript|NM_001347832.2|protein_coding|4/6|c.-179G>T|||||540|,A|non_coding_transcript_exon_variant|MODIFIER|ZNF184|ZNF184|transcript|NR_144687.2|pseudogene|4/9|n.351G>T||||||,A|non_coding_transcript_exon_variant|MODIFIER|ZNF184|ZNF184|transcript|NR_144688.2|pseudogene|4/9|n.351G>T||||||	no	1/1:32:49:0,49:1
chr6	28230344	C	T	P;ANN=T|stop_gained|HIGH|ZSCAN9|ZSCAN9|transcript|NM_001199479.2|protein_coding|4/5|c.577C>T|p.Arg193*|742/1811|577/1338|193/445||,T|intron_variant|MODIFIER|ZSCAN9|ZSCAN9|transcript|NM_001199480.2|protein_coding|3/3|c.569-2218C>T||||||,T|intron_variant|MODIFIER|ZSCAN9|ZSCAN9|transcript|NM_006299.5|protein_coding|3/3|c.569-2218C>T||||||;LOF=(ZSCAN9|ZSCAN9|3|0.33);NMD=(ZSCAN9|ZSCAN9|3|0.33)	no	0/1:24:41:21,20:0.4878
chr6	28251883	G	A	P;ANN=A|missense_variant|MODERATE|ZKSCAN4|ZKSCAN4|transcript|NM_019110.5|protein_coding|1/5|c.98C>T|p.Ser33Phe|387/5346|98/1638|33/545||,A|intron_variant|MODIFIER|ZKSCAN4|ZKSCAN4|transcript|NM_001304506.2|protein_coding|1/4|c.-42-2049C>T||||||	no	0/1:23:49:22,27:0.551
chr6	28251917	G	A	P;ANN=A|missense_variant|MODERATE|ZKSCAN4|ZKSCAN4|transcript|NM_019110.5|protein_coding|1/5|c.64C>T|p.Leu22Phe|353/5346|64/1638|22/545||,A|intron_variant|MODIFIER|ZKSCAN4|ZKSCAN4|transcript|NM_001304506.2|protein_coding|1/4|c.-42-2083C>T||||||	no	0/1:19:45:25,20:0.4444
chr6	28260564	A	G	P;ANN=G|missense_variant|MODERATE|NKAPL|NKAPL|transcript|NM_001007531.3|protein_coding|1/1|c.1193A>G|p.Glu398Gly|1268/1662|1193/1209|398/402||,G|upstream_gene_variant|MODIFIER|ZKSCAN4|ZKSCAN4|transcript|NM_001304506.2|protein_coding||c.-1428T>C|||||1353|	no	0/1:12:38:13,25:0.6579
chr6	28272137	G	A	P;ANN=A|missense_variant|MODERATE|ZSCAN26|ZSCAN26|transcript|NM_001023560.3|protein_coding|2/4|c.218G>A|p.Arg73Gln|488/2837|218/1440|73/479||,A|missense_variant|MODERATE|ZSCAN26|ZSCAN26|transcript|NM_001111039.2|protein_coding|2/4|c.218G>A|p.Arg73Gln|488/2834|218/1437|73/478||,A|intron_variant|MODIFIER|ZSCAN26|ZSCAN26|transcript|NM_001287422.1|protein_coding|1/1|c.-89-4058G>A||||||,A|intron_variant|MODIFIER|ZSCAN26|ZSCAN26|transcript|NM_152736.5|protein_coding|2/3|c.15+203G>A||||||,A|intron_variant|MODIFIER|ZSCAN26|ZSCAN26|transcript|NM_001287421.1|protein_coding|2/3|c.15+203G>A||||||	no	0/1:23:56:29,27:0.4821
chr6	28272166	G	A	P;ANN=A|missense_variant|MODERATE|ZSCAN26|ZSCAN26|transcript|NM_001023560.3|protein_coding|2/4|c.247G>A|p.Glu83Lys|517/2837|247/1440|83/479||,A|missense_variant|MODERATE|ZSCAN26|ZSCAN26|transcript|NM_001111039.2|protein_coding|2/4|c.247G>A|p.Glu83Lys|517/2834|247/1437|83/478||,A|intron_variant|MODIFIER|ZSCAN26|ZSCAN26|transcript|NM_001287422.1|protein_coding|1/1|c.-89-4029G>A||||||,A|intron_variant|MODIFIER|ZSCAN26|ZSCAN26|transcript|NM_152736.5|protein_coding|2/3|c.15+232G>A||||||,A|intron_variant|MODIFIER|ZSCAN26|ZSCAN26|transcript|NM_001287421.1|protein_coding|2/3|c.15+232G>A||||||	no	0/1:19:58:34,24:0.4138
chr6	28301886	A	G	P;ANN=G|missense_variant|MODERATE|PGBD1|PGBD1|transcript|NM_001184743.1|protein_coding|7/7|c.2032A>G|p.Ile678Val|2472/3135|2032/2430|678/809||,G|missense_variant|MODERATE|PGBD1|PGBD1|transcript|NM_032507.3|protein_coding|7/7|c.2032A>G|p.Ile678Val|2452/3115|2032/2430|678/809||	no	0/1:19:48:32,16:0.3333
chr6	28350389	G	A	P;ANN=A|splice_donor_variant&intron_variant|HIGH|ZKSCAN3|ZKSCAN3|transcript|NM_001242894.2|protein_coding|2/6|c.-63+1G>A||||||,A|intron_variant|MODIFIER|ZSCAN31|ZSCAN31|transcript|NM_001135215.1|protein_coding|3/7|c.-236+3473C>T||||||,A|intron_variant|MODIFIER|ZSCAN31|ZSCAN31|transcript|NM_145909.3|protein_coding|2/7|c.-371+3473C>T||||||,A|intron_variant|MODIFIER|ZKSCAN3|ZKSCAN3|transcript|NM_001242895.2|protein_coding|1/4|c.-43+322G>A||||||,A|intron_variant|MODIFIER|ZKSCAN3|ZKSCAN3|transcript|NM_024493.4|protein_coding|1/5|c.-63+322G>A||||||;LOF=(ZKSCAN3|ZKSCAN3|3|0.33)	no	0/1:25:42:17,25:0.5952
chr6	28363796	T	A	P;ANN=A|missense_variant|MODERATE|ZKSCAN3|ZKSCAN3|transcript|NM_001242894.2|protein_coding|6/7|c.738T>A|p.His246Gln|1038/4804|738/1617|246/538||,A|missense_variant|MODERATE|ZKSCAN3|ZKSCAN3|transcript|NM_001242895.2|protein_coding|4/5|c.294T>A|p.His98Gln|457/4223|294/1173|98/390||,A|missense_variant|MODERATE|ZKSCAN3|ZKSCAN3|transcript|NM_024493.4|protein_coding|5/6|c.738T>A|p.His246Gln|921/4687|738/1617|246/538||	no	0/1:20:63:30,33:0.5238
chr6	33691695	C	G	P;ANN=G|missense_variant|MODERATE|ITPR3|ITPR3|transcript|NM_002224.4|protein_coding|53/58|c.7306C>G|p.Leu2436Val|7587/9079|7306/8016|2436/2671||	no	1/1:31:54:0,54:1
chr6	33723019	C	T	P;ANN=T|missense_variant|MODERATE|IP6K3|IP6K3|transcript|NM_001142883.1|protein_coding|7/7|c.934G>A|p.Val312Ile|1470/2823|934/1233|312/410||,T|missense_variant|MODERATE|IP6K3|IP6K3|transcript|NM_054111.5|protein_coding|6/6|c.934G>A|p.Val312Ile|1261/2618|934/1233|312/410||	no	1/1:31:41:0,41:1
chr6	34531610	T	C	P;ANN=C|missense_variant|MODERATE|PACSIN1|PACSIN1|transcript|NM_001199583.2|protein_coding|9/10|c.1048T>C|p.Tyr350His|1308/4288|1048/1335|350/444||,C|missense_variant|MODERATE|PACSIN1|PACSIN1|transcript|NM_020804.5|protein_coding|9/10|c.1048T>C|p.Tyr350His|1306/4286|1048/1335|350/444||	no	0/1:24:54:28,26:0.4815
chr6	35060150	T	C	P;ANN=C|missense_variant|MODERATE|ANKS1A|ANKS1A|transcript|NM_015245.3|protein_coding|13/24|c.2081T>C|p.Leu694Ser|2229/6350|2081/3405|694/1134||	no	1/1:34:63:0,63:1
chr6	35083201	C	T	P;ANN=T|missense_variant|MODERATE|ANKS1A|ANKS1A|transcript|NM_015245.3|protein_coding|19/24|c.2882C>T|p.Thr961Met|3030/6350|2882/3405|961/1134||	yes	0/1:25:58:29,29:0.5
chr6	35317943	A	C	P;ANN=C|missense_variant|MODERATE|DEF6|DEF6|transcript|NM_022047.4|protein_coding|6/11|c.860A>C|p.Asn287Thr|899/2296|860/1896|287/631||	no	1/1:32:55:0,54:0.9818
chr6	35509248	C	G	P;ANN=G|missense_variant|MODERATE|TULP1|TULP1|transcript|NM_003322.6|protein_coding|8/15|c.783G>C|p.Lys261Asn|821/2120|783/1629|261/542||,G|missense_variant|MODERATE|TULP1|TULP1|transcript|NM_001289395.2|protein_coding|7/14|c.624G>C|p.Lys208Asn|662/1961|624/1470|208/489||	no	1/1:32:64:0,64:1
chr6	35509255	A	G	P;ANN=G|missense_variant|MODERATE|TULP1|TULP1|transcript|NM_003322.6|protein_coding|8/15|c.776T>C|p.Ile259Thr|814/2120|776/1629|259/542||,G|missense_variant|MODERATE|TULP1|TULP1|transcript|NM_001289395.2|protein_coding|7/14|c.617T>C|p.Ile206Thr|655/1961|617/1470|206/489||	no	0/1:23:62:35,27:0.4355
chr6	35511797	G	C	P;ANN=C|missense_variant|MODERATE|TULP1|TULP1|transcript|NM_003322.6|protein_coding|4/15|c.200C>G|p.Thr67Arg|238/2120|200/1629|67/542||,C|intron_variant|MODIFIER|TULP1|TULP1|transcript|NM_001289395.2|protein_coding|3/13|c.190+383C>G||||||	no	1/1:27:44:0,44:1
chr6	35955469	T	C	P;ANN=C|missense_variant|MODERATE|SLC26A8|SLC26A8|transcript|NM_001193476.2|protein_coding|17/20|c.1915A>G|p.Ile639Val|2139/3521|1915/2913|639/970||,C|missense_variant|MODERATE|SLC26A8|SLC26A8|transcript|NM_138718.2|protein_coding|15/18|c.1600A>G|p.Ile534Val|1773/3157|1600/2598|534/865||,C|missense_variant|MODERATE|SLC26A8|SLC26A8|transcript|NM_052961.4|protein_coding|17/20|c.1915A>G|p.Ile639Val|2055/3437|1915/2913|639/970||	no	1/1:31:66:0,66:1
chr6	35992613	C	T	P;ANN=T|missense_variant|MODERATE|SLC26A8|SLC26A8|transcript|NM_001193476.2|protein_coding|6/20|c.689G>A|p.Ser230Asn|913/3521|689/2913|230/970||,T|missense_variant|MODERATE|SLC26A8|SLC26A8|transcript|NM_052961.4|protein_coding|6/20|c.689G>A|p.Ser230Asn|829/3437|689/2913|230/970||,T|intron_variant|MODIFIER|SLC26A8|SLC26A8|transcript|NM_138718.2|protein_coding|5/17|c.627+5125G>A||||||	no	0/1:21:44:18,26:0.5909
chr6	36012344	C	T	P;ANN=T|missense_variant|MODERATE|SLC26A8|SLC26A8|transcript|NM_001193476.2|protein_coding|3/20|c.217G>A|p.Val73Met|441/3521|217/2913|73/970||,T|missense_variant|MODERATE|SLC26A8|SLC26A8|transcript|NM_138718.2|protein_coding|3/18|c.217G>A|p.Val73Met|390/3157|217/2598|73/865||,T|missense_variant|MODERATE|SLC26A8|SLC26A8|transcript|NM_052961.4|protein_coding|3/20|c.217G>A|p.Val73Met|357/3437|217/2913|73/970||	no	1/1:33:47:0,47:1
chr6	36302353	C	A	P;ANN=A|missense_variant|MODERATE|PNPLA1|PNPLA1|transcript|NM_001145717.1|protein_coding|6/8|c.1268C>A|p.Pro423His|1268/2478|1268/1599|423/532||,A|missense_variant|MODERATE|PNPLA1|PNPLA1|transcript|NM_001145716.2|protein_coding|6/8|c.1010C>A|p.Pro337His|1184/2394|1010/1341|337/446||,A|missense_variant|MODERATE|PNPLA1|PNPLA1|transcript|NM_173676.2|protein_coding|6/8|c.983C>A|p.Pro328His|1157/2367|983/1314|328/437||	no	1/1:36:55:0,55:1
chr6	36306376	C	T	P;ANN=T|missense_variant&splice_region_variant|MODERATE|PNPLA1|PNPLA1|transcript|NM_001145717.1|protein_coding|7/8|c.1469C>T|p.Thr490Met|1469/2478|1469/1599|490/532||,T|missense_variant&splice_region_variant|MODERATE|PNPLA1|PNPLA1|transcript|NM_001145716.2|protein_coding|7/8|c.1211C>T|p.Thr404Met|1385/2394|1211/1341|404/446||,T|missense_variant&splice_region_variant|MODERATE|PNPLA1|PNPLA1|transcript|NM_173676.2|protein_coding|7/8|c.1184C>T|p.Thr395Met|1358/2367|1184/1314|395/437||	no	0/1:27:55:29,26:0.4727
chr6	36307681	T	C	P;ANN=C|missense_variant|MODERATE|PNPLA1|PNPLA1|transcript|NM_001145717.1|protein_coding|8/8|c.1564T>C|p.Ser522Pro|1564/2478|1564/1599|522/532||,C|missense_variant|MODERATE|PNPLA1|PNPLA1|transcript|NM_001145716.2|protein_coding|8/8|c.1306T>C|p.Ser436Pro|1480/2394|1306/1341|436/446||,C|missense_variant|MODERATE|PNPLA1|PNPLA1|transcript|NM_173676.2|protein_coding|8/8|c.1279T>C|p.Ser427Pro|1453/2367|1279/1314|427/437||	no	0/1:20:48:26,22:0.4583
chr6	36319535	G	C	P;ANN=C|missense_variant|MODERATE|BNIP5|BNIP5|transcript|NM_001010903.5|protein_coding|11/12|c.1744C>G|p.Leu582Val|1925/3735|1744/1959|582/652||	no	0/1:24:71:34,37:0.5211
chr6	36426039	A	G	P;ANN=G|missense_variant|MODERATE|PXT1|PXT1|transcript|NM_152990.4|protein_coding|3/5|c.44T>C|p.Val15Ala|493/2073|44/405|15/134||	no	0/1:22:14:6,8:0.5714
chr6	36479198	G	C	P;ANN=C|missense_variant|MODERATE|KCTD20|KCTD20|transcript|NM_173562.5|protein_coding|4/8|c.512G>C|p.Ser171Thr|670/5384|512/1260|171/419||,C|missense_variant|MODERATE|KCTD20|KCTD20|transcript|NM_001286580.1|protein_coding|3/7|c.77G>C|p.Ser26Thr|629/5345|77/825|26/274||,C|intron_variant|MODIFIER|KCTD20|KCTD20|transcript|NM_001286579.2|protein_coding|2/4|c.161-2364G>C||||||,C|intron_variant|MODIFIER|KCTD20|KCTD20|transcript|NR_104481.2|pseudogene|1/3|n.113-2364G>C||||||,C|non_coding_transcript_exon_variant|MODIFIER|KCTD20|KCTD20|transcript|NR_104480.2|pseudogene|3/6|n.396G>C||||||	no	0/1:20:66:33,33:0.5
chr6	36484768	T	C	P;ANN=C|missense_variant|MODERATE|KCTD20|KCTD20|transcript|NM_173562.5|protein_coding|7/8|c.911T>C|p.Val304Ala|1069/5384|911/1260|304/419||,C|missense_variant|MODERATE|KCTD20|KCTD20|transcript|NM_001286580.1|protein_coding|6/7|c.476T>C|p.Val159Ala|1028/5345|476/825|159/274||,C|missense_variant|MODERATE|KCTD20|KCTD20|transcript|NM_001286579.2|protein_coding|4/5|c.413T>C|p.Val138Ala|571/4886|413/762|138/253||,C|non_coding_transcript_exon_variant|MODIFIER|KCTD20|KCTD20|transcript|NR_104480.2|pseudogene|5/6|n.674T>C||||||,C|non_coding_transcript_exon_variant|MODIFIER|KCTD20|KCTD20|transcript|NR_104481.2|pseudogene|3/4|n.365T>C||||||	yes	0/1:28:46:19,27:0.587
chr6	36677919	A	G	P;ANN=G|missense_variant|MODERATE|CDKN1A|CDKN1A|transcript|NM_001291549.2|protein_coding|2/4|c.83A>G|p.Asp28Gly|545/2591|83/597|28/198||,G|5_prime_UTR_variant|MODIFIER|CDKN1A|CDKN1A|transcript|NM_078467.2|protein_coding|2/4|c.-20A>G|||||6183|,G|upstream_gene_variant|MODIFIER|PANDAR|PANDAR|transcript|NR_109836.1|pseudogene||n.-2793T>C|||||2793|,G|upstream_gene_variant|MODIFIER|CDKN1A|CDKN1A|transcript|NM_001220778.1|protein_coding||c.-1026A>G|||||791|,G|upstream_gene_variant|MODIFIER|CDKN1A|CDKN1A|transcript|NM_000389.5|protein_coding||c.-885A>G|||||795|,G|intron_variant|MODIFIER|CDKN1A|CDKN1A|transcript|NM_001220777.1|protein_coding|1/2|c.-6+1395A>G||||||,G|non_coding_transcript_exon_variant|MODIFIER|DINOL|DINOL|transcript|NR_144384.1|pseudogene|1/1|n.641T>C||||||	no	0/1:27:59:28,31:0.5254
chr6	36717371	T	C	P;ANN=C|missense_variant|MODERATE|RAB44|RAB44|transcript|NM_001257357.2|protein_coding|5/14|c.593T>C|p.Leu198Pro|695/4259|593/3066|198/1021||	no	0/1:24:67:36,31:0.4627
chr6	36986143	AG	A	P;ANN=A|frameshift_variant|HIGH|MTCH1|MTCH1|transcript|NM_001271641.1|protein_coding|1/12|c.30delC|p.Trp11fs|408/2316|30/1170|10/389||,A|frameshift_variant|HIGH|MTCH1|MTCH1|transcript|NM_014341.2|protein_coding|1/12|c.30delC|p.Trp11fs|408/2265|30/1119|10/372||,A|non_coding_transcript_exon_variant|MODIFIER|MTCH1|MTCH1|transcript|NR_130739.1|pseudogene|1/12|n.408delC||||||	no	0/1:24:70:36,33:0.4714
chr6	38682852	T	G	P;ANN=G|missense_variant|MODERATE|GLO1|GLO1|transcript|NM_006708.3|protein_coding|4/6|c.332A>C|p.Glu111Ala|423/2015|332/555|111/184||	no	1/1:19:24:0,23:0.9583
chr6	38778400	G	A	P;ANN=A|missense_variant|MODERATE|DNAH8|DNAH8|transcript|NM_001206927.2|protein_coding|14/93|c.1975G>A|p.Ala659Thr|2114/14663|1975/14124|659/4707||,A|missense_variant|MODERATE|DNAH8|DNAH8|transcript|NM_001371.4|protein_coding|13/92|c.1324G>A|p.Ala442Thr|2029/14578|1324/13473|442/4490||	no	0/1:20:12:5,7:0.5833
chr6	38805517	G	A	P;ANN=A|missense_variant|MODERATE|DNAH8|DNAH8|transcript|NM_001206927.2|protein_coding|23/93|c.3071G>A|p.Gly1024Glu|3210/14663|3071/14124|1024/4707||,A|missense_variant|MODERATE|DNAH8|DNAH8|transcript|NM_001371.4|protein_coding|22/92|c.2420G>A|p.Gly807Glu|3125/14578|2420/13473|807/4490||	no	0/1:12:34:23,11:0.3235
chr6	38984222	C	T	P;ANN=T|missense_variant|MODERATE|DNAH8|DNAH8|transcript|NM_001206927.2|protein_coding|87/93|c.12968C>T|p.Thr4323Met|13107/14663|12968/14124|4323/4707||,T|missense_variant|MODERATE|DNAH8|DNAH8|transcript|NM_001371.4|protein_coding|86/92|c.12317C>T|p.Thr4106Met|13022/14578|12317/13473|4106/4490||	no	0/1:19:23:9,14:0.6087
chr6	39012305	A	G	P;ANN=G|missense_variant|MODERATE|DNAH8|DNAH8|transcript|NM_001206927.2|protein_coding|90/93|c.13462A>G|p.Ile4488Val|13601/14663|13462/14124|4488/4707||,G|missense_variant|MODERATE|DNAH8|DNAH8|transcript|NM_001371.4|protein_coding|89/92|c.12811A>G|p.Ile4271Val|13516/14578|12811/13473|4271/4490||	no	0/1:15:47:31,16:0.3404
chr6	39066296	G	A	P;ANN=A|missense_variant|MODERATE|GLP1R|GLP1R|transcript|NM_002062.5|protein_coding|5/13|c.502G>A|p.Gly168Ser|562/6682|502/1392|168/463||,A|non_coding_transcript_exon_variant|MODIFIER|GLP1R|GLP1R|transcript|NR_136562.2|pseudogene|5/14|n.562G>A||||||,A|non_coding_transcript_exon_variant|MODIFIER|GLP1R|GLP1R|transcript|NR_136563.2|pseudogene|5/14|n.562G>A||||||	no	0/1:17:48:17,31:0.6458
chr6	39073726	A	C	P;ANN=C|missense_variant|MODERATE|GLP1R|GLP1R|transcript|NM_002062.5|protein_coding|7/13|c.780A>C|p.Leu260Phe|840/6682|780/1392|260/463||,C|upstream_gene_variant|MODIFIER|MIR9983|MIR9983|transcript|NR_162114.1|pseudogene||n.-588A>C|||||588|,C|non_coding_transcript_exon_variant|MODIFIER|GLP1R|GLP1R|transcript|NR_136562.2|pseudogene|7/14|n.840A>C||||||,C|non_coding_transcript_exon_variant|MODIFIER|GLP1R|GLP1R|transcript|NR_136563.2|pseudogene|7/14|n.840A>C||||||	no	1/1:37:53:0,53:1
chr6	39315030	G	T	P;ANN=T|missense_variant|MODERATE|KCNK16|KCNK16|transcript|NM_001135107.2|protein_coding|5/5|c.761C>A|p.Pro254His|923/1255|761/789|254/262||,T|missense_variant|MODERATE|KCNK16|KCNK16|transcript|NM_032115.4|protein_coding|6/6|c.902C>A|p.Pro301His|1064/1396|902/930|301/309||,T|missense_variant|MODERATE|KCNK16|KCNK16|transcript|NM_001363784.1|protein_coding|6/6|c.566C>A|p.Pro189His|807/1139|566/594|189/197||,T|3_prime_UTR_variant|MODIFIER|KCNK16|KCNK16|transcript|NM_001135105.2|protein_coding|5/5|c.*94C>A|||||94|,T|upstream_gene_variant|MODIFIER|KCNK17|KCNK17|transcript|NM_031460.4|protein_coding||c.-710C>A|||||611|,T|upstream_gene_variant|MODIFIER|KCNK17|KCNK17|transcript|NM_001135111.2|protein_coding||c.-710C>A|||||611|,T|downstream_gene_variant|MODIFIER|KCNK16|KCNK16|transcript|NM_001135106.2|protein_coding||c.*1189C>A|||||1141|	no	0/1:24:54:30,24:0.4444
chr6	39316274	G	T	P;ANN=T|missense_variant|MODERATE|KCNK16|KCNK16|transcript|NM_001135106.2|protein_coding|5/5|c.830C>A|p.Ala277Glu|992/1095|830/885|277/294||,T|upstream_gene_variant|MODIFIER|KCNK17|KCNK17|transcript|NM_031460.4|protein_coding||c.-1954C>A|||||1855|,T|upstream_gene_variant|MODIFIER|KCNK17|KCNK17|transcript|NM_001135111.2|protein_coding||c.-1954C>A|||||1855|,T|intron_variant|MODIFIER|KCNK16|KCNK16|transcript|NM_001135105.2|protein_coding|4/4|c.661+508C>A||||||,T|intron_variant|MODIFIER|KCNK16|KCNK16|transcript|NM_001135107.2|protein_coding|4/4|c.661+508C>A||||||,T|intron_variant|MODIFIER|KCNK16|KCNK16|transcript|NM_032115.4|protein_coding|5/5|c.802+28C>A||||||,T|intron_variant|MODIFIER|KCNK16|KCNK16|transcript|NM_001363784.1|protein_coding|5/5|c.466+508C>A||||||	no	0/1:20:58:34,24:0.4138
chr6	39357302	A	G	P;ANN=G|missense_variant|MODERATE|KIF6|KIF6|transcript|NM_145027.6|protein_coding|19/23|c.2155T>C|p.Trp719Arg|2253/9085|2155/2445|719/814||,G|missense_variant|MODERATE|KIF6|KIF6|transcript|NM_001289024.3|protein_coding|6/10|c.508T>C|p.Trp170Arg|739/7571|508/798|170/265||,G|missense_variant|MODERATE|KIF6|KIF6|transcript|NM_001289020.3|protein_coding|18/22|c.2104T>C|p.Trp702Arg|2202/9034|2104/2394|702/797||,G|missense_variant|MODERATE|KIF6|KIF6|transcript|NM_001289021.3|protein_coding|18/22|c.1987T>C|p.Trp663Arg|2085/8917|1987/2277|663/758||,G|missense_variant|MODERATE|KIF6|KIF6|transcript|NM_001351566.2|protein_coding|6/10|c.508T>C|p.Trp170Arg|739/1859|508/882|170/293||	no	0/1:28:45:20,25:0.5556
chr6	39431155	C	T	P;ANN=T|missense_variant|MODERATE|KIF6|KIF6|transcript|NM_145027.6|protein_coding|14/23|c.1652G>A|p.Arg551Lys|1750/9085|1652/2445|551/814||,T|missense_variant|MODERATE|KIF6|KIF6|transcript|NM_001289024.3|protein_coding|1/10|c.5G>A|p.Arg2Lys|236/7571|5/798|2/265||,T|missense_variant|MODERATE|KIF6|KIF6|transcript|NM_001289020.3|protein_coding|14/22|c.1652G>A|p.Arg551Lys|1750/9034|1652/2394|551/797||,T|missense_variant|MODERATE|KIF6|KIF6|transcript|NM_001289021.3|protein_coding|13/22|c.1484G>A|p.Arg495Lys|1582/8917|1484/2277|495/758||,T|missense_variant|MODERATE|KIF6|KIF6|transcript|NM_001351566.2|protein_coding|1/10|c.5G>A|p.Arg2Lys|236/1859|5/882|2/293||	no	0/1:19:41:25,16:0.3902
chr6	41194780	T	C	P;ANN=C|missense_variant|MODERATE|TREML2|TREML2|transcript|NM_024807.4|protein_coding|3/5|c.430A>G|p.Ser144Gly|571/3785|430/966|144/321||	no	0/1:20:52:20,32:0.6154
chr6	41228867	T	C	P;ANN=C|missense_variant|MODERATE|TREML4|TREML4|transcript|NM_198153.3|protein_coding|2/6|c.217T>C|p.Trp73Arg|296/2545|217/603|73/200||	no	1/1:29:39:0,39:1
chr6	41230119	C	T	P;ANN=T|missense_variant|MODERATE|TREML4|TREML4|transcript|NM_198153.3|protein_coding|4/6|c.503C>T|p.Thr168Ile|582/2545|503/603|168/200||	no	1/1:27:47:0,47:1
chr6	41336257	A	G	P;ANN=G|missense_variant|MODERATE|NCR2|NCR2|transcript|NM_004828.4|protein_coding|2/5|c.223A>G|p.Met75Val|492/1125|223/831|75/276||,G|missense_variant|MODERATE|NCR2|NCR2|transcript|NM_001199509.2|protein_coding|2/6|c.223A>G|p.Met75Val|492/1268|223/813|75/270||,G|missense_variant|MODERATE|NCR2|NCR2|transcript|NM_001199510.2|protein_coding|2/6|c.223A>G|p.Met75Val|492/1232|223/777|75/258||	no	0/1:26:63:34,29:0.4603
chr6	41350700	A	G	P;ANN=G|missense_variant|MODERATE|NCR2|NCR2|transcript|NM_004828.4|protein_coding|5/5|c.667A>G|p.Met223Val|936/1125|667/831|223/276||,G|synonymous_variant|LOW|NCR2|NCR2|transcript|NM_001199509.2|protein_coding|6/6|c.810A>G|p.Pro270Pro|1079/1268|810/813|270/270||,G|synonymous_variant|LOW|NCR2|NCR2|transcript|NM_001199510.2|protein_coding|6/6|c.774A>G|p.Pro258Pro|1043/1232|774/777|258/258||	no	0/1:27:43:22,21:0.4884
chr6	41594915	G	A	P;ANN=A|missense_variant|MODERATE|FOXP4|FOXP4|transcript|NM_001012426.1|protein_coding|14/17|c.1582G>A|p.Val528Met|2040/5949|1582/2043|528/680||,A|missense_variant|MODERATE|FOXP4|FOXP4|transcript|NM_001012427.2|protein_coding|14/17|c.1576G>A|p.Val526Met|2079/5988|1576/2037|526/678||,A|missense_variant|MODERATE|FOXP4|FOXP4|transcript|NM_138457.3|protein_coding|14/17|c.1543G>A|p.Val515Met|2046/5955|1543/2004|515/667||,A|upstream_gene_variant|MODIFIER|MIR4641|MIR4641|transcript|NR_039784.2|pseudogene||n.-3808G>A|||||3808|	yes	0/1:20:63:38,25:0.3968
chr6	41741200	C	G	P;ANN=G|missense_variant|MODERATE|PGC|PGC|transcript|NM_001166424.1|protein_coding|7/7|c.723G>C|p.Gln241His|790/1152|723/948|241/315||,G|upstream_gene_variant|MODIFIER|TFEB|TFEB|transcript|NM_001167827.3|protein_coding||c.-5035G>C|||||4977|,G|intron_variant|MODIFIER|PGC|PGC|transcript|NM_002630.4|protein_coding|5/8|c.648-590G>C||||||	no	0/1:24:38:23,15:0.3947
chr6	41786835	C	CCTT	P;ANN=CCTT|disruptive_inframe_insertion|MODERATE|PRICKLE4|PRICKLE4|transcript|NM_013397.6|protein_coding|8/8|c.863_864insTCT|p.Leu288dup|1092/1706|864/1155|288/384||INFO_REALIGN_3_PRIME,CCTT|upstream_gene_variant|MODIFIER|TOMM6|TOMM6|transcript|NM_001134493.1|protein_coding||c.-863_-862insCTT|||||607|,CCTT|downstream_gene_variant|MODIFIER|USP49|USP49|transcript|NM_001286554.1|protein_coding||c.*9697_*9698insAAG|||||3060|	no	0/1:24:56:26,29:0.5179
chr6	41806416	G	A	P;ANN=A|missense_variant|MODERATE|USP49|USP49|transcript|NM_001286554.1|protein_coding|2/6|c.568C>T|p.Arg190Cys|670/8806|568/2067|190/688||,A|missense_variant|MODERATE|USP49|USP49|transcript|NM_018561.5|protein_coding|4/7|c.568C>T|p.Arg190Cys|804/3191|568/1923|190/640||	no	0/1:26:81:43,37:0.4568
chr6	42106368	A	G	P;ANN=G|missense_variant|MODERATE|C6orf132|C6orf132|transcript|NM_001164446.3|protein_coding|4/5|c.1544T>C|p.Leu515Pro|1720/6385|1544/3567|515/1188||	no	1/1:33:66:0,66:1
chr6	42106704	AG	A	P;ANN=A|frameshift_variant|HIGH|C6orf132|C6orf132|transcript|NM_001164446.3|protein_coding|4/5|c.1207delC|p.Leu403fs|1383/6385|1207/3567|403/1188||;LOF=(C6orf132|C6orf132|1|1.00)	no	0/1:20:22:12,10:0.4545
chr6	42107331	A	G	P;ANN=G|missense_variant|MODERATE|C6orf132|C6orf132|transcript|NM_001164446.3|protein_coding|4/5|c.581T>C|p.Leu194Ser|757/6385|581/3567|194/1188||	no	1/1:24:24:0,24:1
chr6	42155579	A	C	P;ANN=C|missense_variant|MODERATE|LOC114841037|LOC114841037|transcript|NM_001370581.1|protein_coding|1/2|c.40A>C|p.Met14Leu|174/687|40/384|14/127||,C|5_prime_UTR_premature_start_codon_gain_variant|LOW|GUCA1A|GUCA1A|transcript|NM_000409.4|protein_coding|1/6|c.-472A>C||||||,C|5_prime_UTR_premature_start_codon_gain_variant|LOW|GUCA1A|GUCA1A|transcript|NM_001319061.1|protein_coding|1/6|c.-843A>C||||||,C|5_prime_UTR_premature_start_codon_gain_variant|LOW|GUCA1A|GUCA1A|transcript|NM_001319062.1|protein_coding|1/5|c.-296A>C||||||,C|5_prime_UTR_variant|MODIFIER|GUCA1A|GUCA1A|transcript|NM_000409.4|protein_coding|1/6|c.-472A>C|||||18035|,C|5_prime_UTR_variant|MODIFIER|GUCA1A|GUCA1A|transcript|NM_001319061.1|protein_coding|1/6|c.-843A>C|||||18035|,C|5_prime_UTR_variant|MODIFIER|GUCA1A|GUCA1A|transcript|NM_001319062.1|protein_coding|1/5|c.-296A>C|||||18035|	no	1/1:34:54:0,54:1
chr6	42644198	TAAA	T	P;ANN=T|splice_acceptor_variant&splice_region_variant&intron_variant|HIGH|UBR2|UBR2|transcript|NM_001363705.1|protein_coding|18/46|c.2098-4_2098-2delAAA||||||INFO_REALIGN_3_PRIME,T|splice_acceptor_variant&splice_region_variant&intron_variant|HIGH|UBR2|UBR2|transcript|NM_015255.2|protein_coding|18/46|c.2098-4_2098-2delAAA||||||INFO_REALIGN_3_PRIME;LOF=(UBR2|UBR2|3|0.67)	no	1/1:25:33:5,26:0.7879
chr6	42698407	C	T	P;ANN=T|missense_variant|MODERATE|PRPH2|PRPH2|transcript|NM_000322.5|protein_coding|3/3|c.929G>A|p.Arg310Lys|1192/2999|929/1041|310/346||,T|downstream_gene_variant|MODIFIER|UBR2|UBR2|transcript|NM_001363705.1|protein_coding||c.*7234C>T|||||4902|,T|downstream_gene_variant|MODIFIER|UBR2|UBR2|transcript|NM_015255.2|protein_coding||c.*7234C>T|||||4902|	no	1/1:25:54:1,53:0.9815
chr6	42745880	A	G	P;ANN=G|missense_variant|MODERATE|TBCC|TBCC|transcript|NM_003192.3|protein_coding|1/1|c.194T>C|p.Val65Ala|224/1605|194/1041|65/346||,G|upstream_gene_variant|MODIFIER|BICRAL|BICRAL|transcript|NM_001318819.2|protein_coding||c.-1508A>G|||||1107|	no	1/1:33:63:0,63:1
chr6	42964462	G	T	P;ANN=T|missense_variant|MODERATE|PEX6|PEX6|transcript|NM_000287.4|protein_coding|17/17|c.2816C>A|p.Pro939Gln|2847/3443|2816/2943|939/980||,T|missense_variant|MODERATE|PEX6|PEX6|transcript|NM_001316313.2|protein_coding|17/17|c.2552C>A|p.Pro851Gln|2583/3179|2552/2679|851/892||,T|downstream_gene_variant|MODIFIER|CNPY3-GNMT|CNPY3-GNMT|transcript|NM_001318857.2|protein_coding||c.*756G>T|||||582|,T|downstream_gene_variant|MODIFIER|GNMT|GNMT|transcript|NM_018960.6|protein_coding||c.*756G>T|||||582|,T|downstream_gene_variant|MODIFIER|CNPY3-GNMT|CNPY3-GNMT|transcript|NM_001318856.2|protein_coding||c.*756G>T|||||582|,T|downstream_gene_variant|MODIFIER|CNPY3-GNMT|CNPY3-GNMT|transcript|NM_001318858.2|protein_coding||c.*756G>T|||||582|,T|downstream_gene_variant|MODIFIER|CNPY3-GNMT|CNPY3-GNMT|transcript|NR_134890.2|pseudogene||n.*582G>T|||||582|,T|downstream_gene_variant|MODIFIER|CNPY3-GNMT|CNPY3-GNMT|transcript|NR_134891.2|pseudogene||n.*582G>T|||||582|,T|downstream_gene_variant|MODIFIER|CNPY3-GNMT|CNPY3-GNMT|transcript|NR_134892.2|pseudogene||n.*582G>T|||||582|,T|downstream_gene_variant|MODIFIER|GNMT|GNMT|transcript|NM_001318865.2|protein_coding||c.*756G>T|||||582|,T|downstream_gene_variant|MODIFIER|GNMT|GNMT|transcript|NR_134899.2|pseudogene||n.*582G>T|||||582|,T|non_coding_transcript_exon_variant|MODIFIER|PEX6|PEX6|transcript|NR_133009.2|pseudogene|15/15|n.2600C>A||||||	no	0/1:29:52:27,25:0.4808
chr6	42969911	C	T	P;ANN=T|missense_variant|MODERATE|PEX6|PEX6|transcript|NM_000287.4|protein_coding|4/17|c.1207G>A|p.Asp403Asn|1238/3443|1207/2943|403/980||,T|missense_variant|MODERATE|PEX6|PEX6|transcript|NM_001316313.2|protein_coding|4/17|c.943G>A|p.Asp315Asn|974/3179|943/2679|315/892||,T|non_coding_transcript_exon_variant|MODIFIER|PEX6|PEX6|transcript|NR_133009.2|pseudogene|4/15|n.1238G>A||||||	yes	0/1:27:46:19,27:0.587
chr6	43046561	T	C	P;ANN=C|missense_variant|MODERATE|CUL7|CUL7|transcript|NM_001168370.1|protein_coding|11/26|c.2690A>G|p.Gln897Arg|2777/5507|2690/5349|897/1782||,C|missense_variant|MODERATE|CUL7|CUL7|transcript|NM_014780.4|protein_coding|11/26|c.2438A>G|p.Gln813Arg|2770/5500|2438/5097|813/1698||	no	1/1:32:53:0,53:1
chr6	43049452	C	T	P;ANN=T|missense_variant|MODERATE|CUL7|CUL7|transcript|NM_001168370.1|protein_coding|7/26|c.2032G>A|p.Ala678Thr|2119/5507|2032/5349|678/1782||,T|missense_variant|MODERATE|CUL7|CUL7|transcript|NM_014780.4|protein_coding|7/26|c.1780G>A|p.Ala594Thr|2112/5500|1780/5097|594/1698||,T|downstream_gene_variant|MODIFIER|MRPL2|MRPL2|transcript|NM_015950.5|protein_coding||c.*4822G>A|||||4577|,T|downstream_gene_variant|MODIFIER|MRPL2|MRPL2|transcript|NM_001300848.2|protein_coding||c.*4988G>A|||||4577|	no	0/1:25:63:32,31:0.4921
chr6	43200019	A	G	P;ANN=G|missense_variant|MODERATE|CUL9|CUL9|transcript|NM_015089.4|protein_coding|14/41|c.3247A>G|p.Ile1083Val|3310/7759|3247/7554|1083/2517||	yes	0/1:25:53:28,25:0.4717
chr6	43305866	A	G	P;ANN=G|missense_variant|MODERATE|CRIP3|CRIP3|transcript|NM_206922.3|protein_coding|8/8|c.563T>C|p.Ile188Thr|597/991|563/615|188/204||,G|missense_variant|MODERATE|CRIP3|CRIP3|transcript|NM_001366068.1|protein_coding|7/7|c.431T>C|p.Ile144Thr|465/859|431/483|144/160||,G|downstream_gene_variant|MODIFIER|SLC22A7|SLC22A7|transcript|NM_153320.2|protein_coding||c.*1141A>G|||||328|,G|downstream_gene_variant|MODIFIER|SLC22A7|SLC22A7|transcript|NM_006672.3|protein_coding||c.*1141A>G|||||328|	no	1/1:32:57:0,57:1
chr6	43338608	A	G	P;ANN=G|missense_variant|MODERATE|ZNF318|ZNF318|transcript|NM_014345.3|protein_coding|10/10|c.5390T>C|p.Val1797Ala|5672/8210|5390/6840|1797/2279||	no	1/1:33:51:0,51:1
chr6	43339629	CG	C	P;ANN=C|frameshift_variant|HIGH|ZNF318|ZNF318|transcript|NM_014345.3|protein_coding|10/10|c.4368delC|p.Val1457fs|4650/8210|4368/6840|1456/2279||;LOF=(ZNF318|ZNF318|1|1.00)	yes	0/1:24:43:23,20:0.4651
chr6	44180084	A	G	P;ANN=G|missense_variant|MODERATE|CAPN11|CAPN11|transcript|NM_007058.4|protein_coding|14/23|c.1561A>G|p.Ile521Val|1590/2718|1561/2220|521/739||	no	0/1:20:44:24,20:0.4545
chr6	44217517	T	C	P;ANN=C|missense_variant|MODERATE|MYMX|MYMX|transcript|NM_001315494.2|protein_coding|2/2|c.46T>C|p.Cys16Arg|111/828|46/255|16/84||,C|missense_variant|MODERATE|MYMX|MYMX|transcript|NM_001347931.2|protein_coding|2/2|c.46T>C|p.Cys16Arg|137/854|46/255|16/84||,C|upstream_gene_variant|MODIFIER|SLC29A1|SLC29A1|transcript|NM_001304462.2|protein_coding||c.-2180T>C|||||2098|,C|upstream_gene_variant|MODIFIER|SLC29A1|SLC29A1|transcript|NM_001304465.2|protein_coding||c.-2242T>C|||||2098|,C|upstream_gene_variant|MODIFIER|SLC29A1|SLC29A1|transcript|NM_001304466.2|protein_coding||c.-2242T>C|||||2098|	no	1/1:24:44:0,44:1
chr6	44217527	T	A	P;ANN=A|missense_variant|MODERATE|MYMX|MYMX|transcript|NM_001315494.2|protein_coding|2/2|c.56T>A|p.Leu19Gln|121/828|56/255|19/84||,A|missense_variant|MODERATE|MYMX|MYMX|transcript|NM_001347931.2|protein_coding|2/2|c.56T>A|p.Leu19Gln|147/854|56/255|19/84||,A|upstream_gene_variant|MODIFIER|SLC29A1|SLC29A1|transcript|NM_001304462.2|protein_coding||c.-2170T>A|||||2088|,A|upstream_gene_variant|MODIFIER|SLC29A1|SLC29A1|transcript|NM_001304465.2|protein_coding||c.-2232T>A|||||2088|,A|upstream_gene_variant|MODIFIER|SLC29A1|SLC29A1|transcript|NM_001304466.2|protein_coding||c.-2232T>A|||||2088|	no	0/1:25:43:19,22:0.5116
chr6	44276258	C	T	P;ANN=T|missense_variant|MODERATE|TMEM151B|TMEM151B|transcript|NM_001137560.2|protein_coding|3/3|c.1432C>T|p.Arg478Cys|1725/4911|1432/1701|478/566||,T|downstream_gene_variant|MODIFIER|TCTE1|TCTE1|transcript|NM_182539.4|protein_coding||c.*3923G>A|||||2477|	no	0/1:7:28:18,9:0.3214
chr6	44287722	G	A	P;ANN=A|missense_variant|MODERATE|TCTE1|TCTE1|transcript|NM_182539.4|protein_coding|2/5|c.104C>T|p.Pro35Leu|237/3085|104/1506|35/501||	no	1/1:26:56:0,56:1
chr6	44301455	TC	T	P;ANN=T|frameshift_variant|HIGH|AARS2|AARS2|transcript|NM_020745.4|protein_coding|20/22|c.2607delG|p.Thr871fs|2631/4798|2607/2958|869/985||,T|upstream_gene_variant|MODIFIER|TCTE1|TCTE1|transcript|NM_182539.4|protein_coding||c.-3891delG|||||3758|;LOF=(AARS2|AARS2|1|1.00)	yes	0/1:17:63:31,32:0.5079
chr6	44307274	T	C	P;ANN=C|missense_variant|MODERATE|AARS2|AARS2|transcript|NM_020745.4|protein_coding|6/22|c.1015A>G|p.Ile339Val|1039/4798|1015/2958|339/985||	no	1/1:32:56:0,56:1
chr6	44343117	G	A	P;ANN=A|missense_variant|MODERATE|SPATS1|SPATS1|transcript|NM_001372081.1|protein_coding|2/9|c.22G>A|p.Gly8Arg|141/4138|22/903|8/300||,A|missense_variant|MODERATE|SPATS1|SPATS1|transcript|NM_145026.4|protein_coding|2/9|c.22G>A|p.Gly8Arg|133/4130|22/903|8/300||	no	1/1:33:48:0,48:1
chr6	45020601	C	T	P;ANN=T|missense_variant|MODERATE|SUPT3H|SUPT3H|transcript|NM_181356.3|protein_coding|6/13|c.251G>A|p.Arg84Gln|570/4394|251/987|84/328||,T|missense_variant|MODERATE|SUPT3H|SUPT3H|transcript|NM_001350326.2|protein_coding|5/12|c.155G>A|p.Arg52Gln|466/4290|155/891|52/296||,T|missense_variant|MODERATE|SUPT3H|SUPT3H|transcript|NM_001350329.2|protein_coding|4/11|c.218G>A|p.Arg73Gln|377/4201|218/954|73/317||,T|missense_variant|MODERATE|SUPT3H|SUPT3H|transcript|NM_001350324.2|protein_coding|4/12|c.218G>A|p.Arg73Gln|385/4280|218/960|73/319||,T|missense_variant|MODERATE|SUPT3H|SUPT3H|transcript|NM_001350325.2|protein_coding|4/11|c.212G>A|p.Arg71Gln|379/4203|212/948|71/315||,T|missense_variant|MODERATE|SUPT3H|SUPT3H|transcript|NM_003599.4|protein_coding|4/11|c.218G>A|p.Arg73Gln|385/4209|218/954|73/317||,T|5_prime_UTR_variant|MODIFIER|SUPT3H|SUPT3H|transcript|NM_001261823.2|protein_coding|4/10|c.-148G>A|||||16901|,T|5_prime_UTR_variant|MODIFIER|SUPT3H|SUPT3H|transcript|NM_001350327.2|protein_coding|3/10|c.-41G>A|||||41|,T|non_coding_transcript_exon_variant|MODIFIER|SUPT3H|SUPT3H|transcript|NR_146635.1|pseudogene|4/13|n.233G>A||||||,T|non_coding_transcript_exon_variant|MODIFIER|SUPT3H|SUPT3H|transcript|NR_146634.1|pseudogene|4/12|n.329G>A||||||,T|non_coding_transcript_exon_variant|MODIFIER|SUPT3H|SUPT3H|transcript|NR_146633.1|pseudogene|4/12|n.377G>A||||||,T|non_coding_transcript_exon_variant|MODIFIER|SUPT3H|SUPT3H|transcript|NR_146632.1|pseudogene|4/12|n.315G>A||||||	yes	0/1:24:30:17,13:0.4333
chr6	46692677	GA	G	P;ANN=G|frameshift_variant|HIGH|TDRD6|TDRD6|transcript|NM_001010870.3|protein_coding|1/4|c.4558delA|p.Met1520fs|4802/8967|4558/6291|1520/2096||INFO_REALIGN_3_PRIME,G|frameshift_variant|HIGH|TDRD6|TDRD6|transcript|NM_001168359.1|protein_coding|1/3|c.4558delA|p.Met1520fs|4812/8887|4558/6201|1520/2066||INFO_REALIGN_3_PRIME,G|upstream_gene_variant|MODIFIER|LOC101926934|LOC101926934|transcript|NR_134642.1|pseudogene||n.-4845delT|||||4845|,G|upstream_gene_variant|MODIFIER|LOC101926934|LOC101926934|transcript|NR_134644.1|pseudogene||n.-4845delT|||||4845|,G|upstream_gene_variant|MODIFIER|LOC101926934|LOC101926934|transcript|NR_134643.1|pseudogene||n.-4513delT|||||4513|,G|intron_variant|MODIFIER|TDRD6|TDRD6|transcript|NR_144468.1|pseudogene|1/3|n.1373-3135delA||||||INFO_REALIGN_3_PRIME;LOF=(TDRD6|TDRD6|3|0.67)	no	1/1:26:49:6,42:0.8571
chr6	46705206	A	G	P;ANN=G|missense_variant|MODERATE|PLA2G7|PLA2G7|transcript|NM_001168357.1|protein_coding|11/12|c.1136T>C|p.Val379Ala|1314/1748|1136/1326|379/441||,G|missense_variant|MODERATE|PLA2G7|PLA2G7|transcript|NM_005084.4|protein_coding|11/12|c.1136T>C|p.Val379Ala|1366/1915|1136/1326|379/441||,G|downstream_gene_variant|MODIFIER|TDRD6|TDRD6|transcript|NM_001010870.3|protein_coding||c.*3319A>G|||||887|,G|downstream_gene_variant|MODIFIER|TDRD6|TDRD6|transcript|NR_144468.1|pseudogene||n.*887A>G|||||887|,G|downstream_gene_variant|MODIFIER|TDRD6|TDRD6|transcript|NM_001168359.1|protein_coding||c.*3319A>G|||||887|	no	0/1:24:31:14,17:0.5484
chr6	46711546	A	G	P;ANN=G|missense_variant|MODERATE|PLA2G7|PLA2G7|transcript|NM_001168357.1|protein_coding|7/12|c.613T>C|p.Tyr205His|791/1748|613/1326|205/441||,G|missense_variant|MODERATE|PLA2G7|PLA2G7|transcript|NM_005084.4|protein_coding|7/12|c.613T>C|p.Tyr205His|843/1915|613/1326|205/441||	yes	0/1:21:41:21,20:0.4878
chr6	46835281	A	T	P;ANN=T|missense_variant|MODERATE|MEP1A|MEP1A|transcript|NM_005588.3|protein_coding|13/14|c.1816A>T|p.Thr606Ser|1826/2893|1816/2241|606/746||	no	0/1:16:39:26,13:0.3333
chr6	46835365	A	G	P;ANN=G|missense_variant|MODERATE|MEP1A|MEP1A|transcript|NM_005588.3|protein_coding|13/14|c.1900A>G|p.Met634Val|1910/2893|1900/2241|634/746||	no	0/1:22:67:39,27:0.403
chr6	46859336	A	G	P;ANN=G|missense_variant|MODERATE|ADGRF5|ADGRF5|transcript|NM_001098518.2|protein_coding|17/21|c.2567T>C|p.Met856Thr|2817/5759|2567/4041|856/1346||,G|missense_variant|MODERATE|ADGRF5|ADGRF5|transcript|NM_015234.5|protein_coding|17/21|c.2567T>C|p.Met856Thr|2797/5739|2567/4041|856/1346||	no	0/1:26:42:19,23:0.5476
chr6	46859502	C	T	P;ANN=T|missense_variant|MODERATE|ADGRF5|ADGRF5|transcript|NM_001098518.2|protein_coding|17/21|c.2401G>A|p.Val801Ile|2651/5759|2401/4041|801/1346||,T|missense_variant|MODERATE|ADGRF5|ADGRF5|transcript|NM_015234.5|protein_coding|17/21|c.2401G>A|p.Val801Ile|2631/5739|2401/4041|801/1346||	no	0/1:20:47:24,23:0.4894
chr6	46866948	G	A	P;ANN=A|missense_variant|MODERATE|ADGRF5|ADGRF5|transcript|NM_001098518.2|protein_coding|13/21|c.1811C>T|p.Thr604Met|2061/5759|1811/4041|604/1346||,A|missense_variant|MODERATE|ADGRF5|ADGRF5|transcript|NM_015234.5|protein_coding|13/21|c.1811C>T|p.Thr604Met|2041/5739|1811/4041|604/1346||	no	1/1:36:50:1,49:0.98
chr6	46905257	A	G	P;ANN=G|splice_acceptor_variant&intron_variant|HIGH|ADGRF5-AS1|ADGRF5-AS1|transcript|NR_110658.1|pseudogene|1/3|n.109-2A>G||||||,G|intron_variant|MODIFIER|ADGRF5|ADGRF5|transcript|NM_001098518.2|protein_coding|2/20|c.102+1404T>C||||||,G|intron_variant|MODIFIER|ADGRF5|ADGRF5|transcript|NM_015234.5|protein_coding|2/20|c.102+1404T>C||||||	no	0/1:26:49:27,22:0.449
chr6	47656503	A	G	P;ANN=G|missense_variant|MODERATE|ADGRF2|ADGRF2|transcript|NM_001368115.2|protein_coding|1/6|c.17A>G|p.Tyr6Cys|32/2984|17/2127|6/708||,G|5_prime_UTR_premature_start_codon_gain_variant|LOW|ADGRF2|ADGRF2|transcript|NM_153839.7|protein_coding|1/11|c.-363A>G||||||,G|5_prime_UTR_variant|MODIFIER|ADGRF2|ADGRF2|transcript|NM_153839.7|protein_coding|1/11|c.-363A>G|||||16917|	no	1/1:30:47:0,47:1
chr6	47656563	A	G	P;ANN=G|missense_variant|MODERATE|ADGRF2|ADGRF2|transcript|NM_001368115.2|protein_coding|1/6|c.77A>G|p.His26Arg|92/2984|77/2127|26/708||,G|5_prime_UTR_variant|MODIFIER|ADGRF2|ADGRF2|transcript|NM_153839.7|protein_coding|1/11|c.-303A>G|||||16857|	no	1/1:32:43:0,43:1
chr6	47679106	A	G	P;ANN=G|missense_variant|MODERATE|ADGRF2|ADGRF2|transcript|NM_001368115.2|protein_coding|4/6|c.443A>G|p.Gln148Arg|458/2984|443/2127|148/708||,G|missense_variant|MODERATE|ADGRF2|ADGRF2|transcript|NM_153839.7|protein_coding|5/11|c.239A>G|p.Gln80Arg|633/5241|239/1929|80/642||	no	1/1:32:52:0,52:1
chr6	47681838	A	G	P;ANN=G|missense_variant|MODERATE|ADGRF2|ADGRF2|transcript|NM_001368115.2|protein_coding|6/6|c.1279A>G|p.Lys427Glu|1294/2984|1279/2127|427/708||,G|missense_variant|MODERATE|ADGRF2|ADGRF2|transcript|NM_153839.7|protein_coding|7/11|c.1075A>G|p.Lys359Glu|1469/5241|1075/1929|359/642||	no	1/1:31:47:0,47:1
chr6	47681958	A	G	P;ANN=G|missense_variant|MODERATE|ADGRF2|ADGRF2|transcript|NM_001368115.2|protein_coding|6/6|c.1399A>G|p.Ile467Val|1414/2984|1399/2127|467/708||,G|missense_variant|MODERATE|ADGRF2|ADGRF2|transcript|NM_153839.7|protein_coding|7/11|c.1195A>G|p.Ile399Val|1589/5241|1195/1929|399/642||	no	1/1:30:51:0,51:1
chr6	47714868	A	C	P;ANN=C|missense_variant|MODERATE|ADGRF4|ADGRF4|transcript|NM_001347855.2|protein_coding|6/10|c.1623A>C|p.Lys541Asn|1766/3040|1623/2088|541/695||,C|missense_variant|MODERATE|ADGRF4|ADGRF4|transcript|NM_153838.5|protein_coding|6/10|c.1623A>C|p.Lys541Asn|1854/3128|1623/2088|541/695||	no	1/1:38:57:0,57:1
chr6	49435569	T	C	P;ANN=C|missense_variant|MODERATE|MMUT|MMUT|transcript|NM_000255.4|protein_coding|12/13|c.2011A>G|p.Ile671Val|2201/3811|2011/2253|671/750||	no	0/1:22:58:24,34:0.5862
chr6	49444720	C	T	P;ANN=T|missense_variant|MODERATE|MMUT|MMUT|transcript|NM_000255.4|protein_coding|9/13|c.1595G>A|p.Arg532His|1785/3811|1595/2253|532/750||	no	0/1:19:17:8,9:0.5294
chr6	49492265	A	G	P;ANN=G|missense_variant|MODERATE|CENPQ|CENPQ|transcript|NM_018132.4|protein_coding|9/9|c.797A>G|p.Asp266Gly|899/1741|797/807|266/268||	no	1/1:32:43:0,43:1
chr6	49512037	T	C	P;ANN=C|missense_variant|MODERATE|GLYATL3|GLYATL3|transcript|NM_001010904.2|protein_coding|2/6|c.47T>C|p.Met16Thr|195/2179|47/867|16/288||	no	0/1:9:13:7,6:0.4615
chr6	49521684	C	A	P;ANN=A|missense_variant|MODERATE|GLYATL3|GLYATL3|transcript|NM_001010904.2|protein_coding|5/6|c.353C>A|p.Ala118Asp|501/2179|353/867|118/288||	no	0/1:28:49:29,20:0.4082
chr6	49526528	A	G	P;ANN=G|missense_variant|MODERATE|GLYATL3|GLYATL3|transcript|NM_001010904.2|protein_coding|6/6|c.481A>G|p.Asn161Asp|629/2179|481/867|161/288||	no	0/1:26:44:23,21:0.4773
chr6	49551201	C	G	P;ANN=G|missense_variant|MODERATE|C6orf141|C6orf141|transcript|NM_001145652.2|protein_coding|1/1|c.409C>G|p.Gln137Glu|534/1428|409/735|137/244||,G|non_coding_transcript_exon_variant|MODIFIER|C6orf141|C6orf141|transcript|NR_146853.2|pseudogene|1/4|n.534C>G||||||,G|non_coding_transcript_exon_variant|MODIFIER|C6orf141|C6orf141|transcript|NR_146855.2|pseudogene|1/3|n.534C>G||||||,G|non_coding_transcript_exon_variant|MODIFIER|C6orf141|C6orf141|transcript|NR_146858.2|pseudogene|1/5|n.534C>G||||||,G|non_coding_transcript_exon_variant|MODIFIER|C6orf141|C6orf141|transcript|NR_146861.2|pseudogene|1/4|n.534C>G||||||,G|non_coding_transcript_exon_variant|MODIFIER|C6orf141|C6orf141|transcript|NR_146863.2|pseudogene|1/3|n.534C>G||||||,G|non_coding_transcript_exon_variant|MODIFIER|C6orf141|C6orf141|transcript|NR_146854.2|pseudogene|1/5|n.534C>G||||||,G|non_coding_transcript_exon_variant|MODIFIER|C6orf141|C6orf141|transcript|NR_146856.2|pseudogene|1/5|n.534C>G||||||,G|non_coding_transcript_exon_variant|MODIFIER|C6orf141|C6orf141|transcript|NR_146857.2|pseudogene|1/4|n.534C>G||||||,G|non_coding_transcript_exon_variant|MODIFIER|C6orf141|C6orf141|transcript|NR_146859.2|pseudogene|1/4|n.534C>G||||||,G|non_coding_transcript_exon_variant|MODIFIER|C6orf141|C6orf141|transcript|NR_146860.2|pseudogene|1/3|n.534C>G||||||,G|non_coding_transcript_exon_variant|MODIFIER|C6orf141|C6orf141|transcript|NR_146862.2|pseudogene|1/4|n.534C>G||||||,G|non_coding_transcript_exon_variant|MODIFIER|C6orf141|C6orf141|transcript|NR_146864.2|pseudogene|1/5|n.534C>G||||||	no	1/1:28:58:1,57:0.9828
chr6	49554975	C	T	P;ANN=T|splice_donor_variant&intron_variant|HIGH|C6orf141|C6orf141|transcript|NR_146858.2|pseudogene|3/4|n.1795+2C>T||||||,T|splice_donor_variant&intron_variant|HIGH|C6orf141|C6orf141|transcript|NR_146864.2|pseudogene|3/4|n.1795+2C>T||||||,T|downstream_gene_variant|MODIFIER|C6orf141|C6orf141|transcript|NM_001145652.2|protein_coding||c.*3448C>T|||||2880|,T|non_coding_transcript_exon_variant|MODIFIER|C6orf141|C6orf141|transcript|NR_146853.2|pseudogene|3/4|n.1797C>T||||||,T|non_coding_transcript_exon_variant|MODIFIER|C6orf141|C6orf141|transcript|NR_146855.2|pseudogene|2/3|n.1107C>T||||||,T|non_coding_transcript_exon_variant|MODIFIER|C6orf141|C6orf141|transcript|NR_146861.2|pseudogene|3/4|n.2233C>T||||||,T|non_coding_transcript_exon_variant|MODIFIER|C6orf141|C6orf141|transcript|NR_146863.2|pseudogene|2/3|n.2002C>T||||||,T|non_coding_transcript_exon_variant|MODIFIER|C6orf141|C6orf141|transcript|NR_146854.2|pseudogene|4/5|n.2028C>T||||||,T|non_coding_transcript_exon_variant|MODIFIER|C6orf141|C6orf141|transcript|NR_146856.2|pseudogene|4/5|n.1441C>T||||||,T|non_coding_transcript_exon_variant|MODIFIER|C6orf141|C6orf141|transcript|NR_146857.2|pseudogene|3/4|n.2233C>T||||||,T|non_coding_transcript_exon_variant|MODIFIER|C6orf141|C6orf141|transcript|NR_146859.2|pseudogene|3/4|n.1213C>T||||||,T|non_coding_transcript_exon_variant|MODIFIER|C6orf141|C6orf141|transcript|NR_146860.2|pseudogene|2/3|n.2002C>T||||||,T|non_coding_transcript_exon_variant|MODIFIER|C6orf141|C6orf141|transcript|NR_146862.2|pseudogene|3/4|n.1797C>T||||||	no	1/1:25:29:0,27:0.931
chr6	49733726	C	A	P;ANN=A|missense_variant|MODERATE|CRISP3|CRISP3|transcript|NM_001368123.1|protein_coding|5/8|c.493G>T|p.Ala165Ser|514/2201|493/831|165/276||,A|missense_variant|MODERATE|CRISP3|CRISP3|transcript|NM_006061.4|protein_coding|5/8|c.439G>T|p.Ala147Ser|460/2147|439/777|147/258||,A|missense_variant|MODERATE|CRISP3|CRISP3|transcript|NM_001190986.2|protein_coding|5/8|c.469G>T|p.Ala157Ser|557/2244|469/807|157/268||	no	0/1:22:40:22,18:0.45
chr6	49733810	A	G	P;ANN=G|missense_variant|MODERATE|CRISP3|CRISP3|transcript|NM_001368123.1|protein_coding|5/8|c.409T>C|p.Ser137Pro|430/2201|409/831|137/276||,G|missense_variant|MODERATE|CRISP3|CRISP3|transcript|NM_006061.4|protein_coding|5/8|c.355T>C|p.Ser119Pro|376/2147|355/777|119/258||,G|missense_variant|MODERATE|CRISP3|CRISP3|transcript|NM_001190986.2|protein_coding|5/8|c.385T>C|p.Ser129Pro|473/2244|385/807|129/268||	no	1/1:34:60:0,59:0.9833
chr6	52010452	A	C	P;ANN=C|missense_variant|MODERATE|PKHD1|PKHD1|transcript|NM_138694.4|protein_coding|35/67|c.5608T>G|p.Leu1870Val|5872/16271|5608/12225|1870/4074||,C|missense_variant|MODERATE|PKHD1|PKHD1|transcript|NM_170724.3|protein_coding|35/61|c.5608T>G|p.Leu1870Val|5872/11592|5608/10191|1870/3396||	no	1/1:34:34:0,34:1
chr6	52264686	C	T	P;ANN=T|missense_variant|MODERATE|MCM3|MCM3|transcript|NM_001366369.2|protein_coding|18/18|c.2480G>A|p.Arg827Gln|2548/3219|2480/2502|827/833||,T|missense_variant|MODERATE|MCM3|MCM3|transcript|NM_001270472.3|protein_coding|16/16|c.2191G>A|p.Glu731Lys|2284/2955|2191/2289|731/762||,T|missense_variant|MODERATE|MCM3|MCM3|transcript|NM_001366370.2|protein_coding|17/17|c.2380G>A|p.Glu794Lys|2448/3119|2380/2478|794/825||,T|missense_variant|MODERATE|MCM3|MCM3|transcript|NM_001366371.2|protein_coding|18/18|c.2429G>A|p.Arg810Gln|2497/3168|2429/2451|810/816||,T|missense_variant|MODERATE|MCM3|MCM3|transcript|NM_001366372.2|protein_coding|17/17|c.2278G>A|p.Glu760Lys|2346/3017|2278/2376|760/791||,T|missense_variant|MODERATE|MCM3|MCM3|transcript|NM_001366373.2|protein_coding|18/18|c.1810G>A|p.Glu604Lys|2531/3202|1810/1908|604/635||,T|missense_variant|MODERATE|MCM3|MCM3|transcript|NM_001366374.2|protein_coding|17/17|c.1720G>A|p.Glu574Lys|2393/3064|1720/1818|574/605||,T|missense_variant|MODERATE|MCM3|MCM3|transcript|NM_001366375.2|protein_coding|12/12|c.1486G>A|p.Glu496Lys|1554/2225|1486/1584|496/527||,T|missense_variant|MODERATE|MCM3|MCM3|transcript|NM_002388.6|protein_coding|17/17|c.2329G>A|p.Glu777Lys|2397/3068|2329/2427|777/808||,T|non_coding_transcript_exon_variant|MODIFIER|MCM3|MCM3|transcript|NR_158963.2|pseudogene|14/14|n.2006G>A||||||,T|non_coding_transcript_exon_variant|MODIFIER|MCM3|MCM3|transcript|NR_158964.2|pseudogene|18/18|n.2571G>A||||||,T|non_coding_transcript_exon_variant|MODIFIER|MCM3|MCM3|transcript|NR_158965.2|pseudogene|17/18|n.2435G>A||||||,T|non_coding_transcript_exon_variant|MODIFIER|MCM3|MCM3|transcript|NR_158966.2|pseudogene|17/18|n.2397G>A||||||	no	0/1:26:48:23,25:0.5208
chr6	52469409	CA	C	P;ANN=C|frameshift_variant|HIGH|EFHC1|EFHC1|transcript|NM_018100.4|protein_coding|7/11|c.1221delA|p.Asp408fs|1290/6849|1221/1923|407/640||INFO_REALIGN_3_PRIME,C|frameshift_variant|HIGH|EFHC1|EFHC1|transcript|NM_001172420.2|protein_coding|8/12|c.1164delA|p.Asp389fs|1347/6906|1164/1866|388/621||INFO_REALIGN_3_PRIME,C|non_coding_transcript_exon_variant|MODIFIER|EFHC1|EFHC1|transcript|NR_033327.2|pseudogene|6/10|n.2547delA||||||INFO_REALIGN_3_PRIME;LOF=(EFHC1|EFHC1|3|0.67)	yes	0/1:19:18:10,8:0.4444
chr6	52479101	T	C	P;ANN=C|missense_variant|MODERATE|EFHC1|EFHC1|transcript|NM_018100.4|protein_coding|8/11|c.1343T>C|p.Met448Thr|1412/6849|1343/1923|448/640||,C|missense_variant|MODERATE|EFHC1|EFHC1|transcript|NM_001172420.2|protein_coding|9/12|c.1286T>C|p.Met429Thr|1469/6906|1286/1866|429/621||,C|non_coding_transcript_exon_variant|MODIFIER|EFHC1|EFHC1|transcript|NR_033327.2|pseudogene|7/10|n.2669T>C||||||	no	0/1:23:42:21,21:0.5
chr6	52750617	T	G	P;ANN=G|missense_variant|MODERATE|GSTA2|GSTA2|transcript|NM_000846.5|protein_coding|7/7|c.629A>C|p.Glu210Ala|691/1221|629/669|210/222||	no	0/1:23:33:18,15:0.4545
chr6	52752933	C	G	P;ANN=G|missense_variant|MODERATE|GSTA2|GSTA2|transcript|NM_000846.5|protein_coding|5/7|c.335G>C|p.Ser112Thr|397/1221|335/669|112/222||	no	0/1:22:40:20,20:0.5
chr6	52836345	C	T	P;ANN=T|missense_variant|MODERATE|GSTA5|GSTA5|transcript|NM_153699.1|protein_coding|4/7|c.163G>A|p.Val55Ile|233/844|163/669|55/222||	no	1/1:31:51:1,50:0.9804
chr6	53897294	A	G	P;ANN=G|missense_variant|MODERATE|LRRC1|LRRC1|transcript|NM_018214.5|protein_coding|7/14|c.577A>G|p.Ile193Val|829/3159|577/1575|193/524||	no	0/1:21:36:21,14:0.3889
chr6	54124728	G	A	P;ANN=A|missense_variant|MODERATE|MLIP|MLIP|transcript|NM_001281747.2|protein_coding|3/14|c.508G>A|p.Val170Ile|545/3344|508/2982|170/993||,A|missense_variant|MODERATE|MLIP|MLIP|transcript|NM_138569.2|protein_coding|3/13|c.475G>A|p.Val159Ile|588/1815|475/1377|159/458||,A|missense_variant|MODERATE|MLIP|MLIP|transcript|NM_001281746.2|protein_coding|3/12|c.475G>A|p.Val159Ile|534/5691|475/2748|159/915||	no	0/1:26:48:23,25:0.5208
chr6	54137372	T	C	P;ANN=C|missense_variant|MODERATE|MLIP|MLIP|transcript|NM_001281747.2|protein_coding|4/14|c.1303T>C|p.Ser435Pro|1340/3344|1303/2982|435/993||,C|missense_variant|MODERATE|MLIP|MLIP|transcript|NM_001281746.2|protein_coding|4/12|c.1270T>C|p.Ser424Pro|1329/5691|1270/2748|424/915||,C|intron_variant|MODIFIER|MLIP|MLIP|transcript|NM_138569.2|protein_coding|3/12|c.613-11684T>C||||||	no	0/1:20:42:21,21:0.5
chr6	54137433	A	C	P;ANN=C|missense_variant|MODERATE|MLIP|MLIP|transcript|NM_001281747.2|protein_coding|4/14|c.1364A>C|p.Glu455Ala|1401/3344|1364/2982|455/993||,C|missense_variant|MODERATE|MLIP|MLIP|transcript|NM_001281746.2|protein_coding|4/12|c.1331A>C|p.Glu444Ala|1390/5691|1331/2748|444/915||,C|intron_variant|MODIFIER|MLIP|MLIP|transcript|NM_138569.2|protein_coding|3/12|c.613-11623A>C||||||	no	0/1:18:49:29,20:0.4082
chr6	54189888	T	A	P;ANN=A|missense_variant|MODERATE|MLIP|MLIP|transcript|NM_001281747.2|protein_coding|10/14|c.2563T>A|p.Ser855Thr|2600/3344|2563/2982|855/993||,A|missense_variant|MODERATE|MLIP|MLIP|transcript|NM_138569.2|protein_coding|9/13|c.958T>A|p.Ser320Thr|1071/1815|958/1377|320/458||,A|missense_variant|MODERATE|MLIP|MLIP|transcript|NM_001281746.2|protein_coding|10/12|c.2530T>A|p.Ser844Thr|2589/5691|2530/2748|844/915||	no	1/1:13:7:0,7:1
chr6	54215170	G	A	P;ANN=A|missense_variant|MODERATE|MLIP|MLIP|transcript|NM_001281746.2|protein_coding|12/12|c.2716G>A|p.Gly906Arg|2775/5691|2716/2748|906/915||,A|intron_variant|MODIFIER|MLIP|MLIP|transcript|NM_001281747.2|protein_coding|11/13|c.2718+12937G>A||||||,A|intron_variant|MODIFIER|MLIP|MLIP|transcript|NM_138569.2|protein_coding|10/12|c.1113+12937G>A||||||	no	0/1:16:42:24,17:0.4048
chr6	54326888	C	T	P;ANN=T|missense_variant|MODERATE|TINAG|TINAG|transcript|NM_014464.4|protein_coding|4/11|c.596C>T|p.Pro199Leu|706/1758|596/1431|199/476||	no	0/1:9:22:11,11:0.5
chr6	54354528	G	A	P;ANN=A|missense_variant|MODERATE|TINAG|TINAG|transcript|NM_014464.4|protein_coding|9/11|c.1142G>A|p.Arg381His|1252/1758|1142/1431|381/476||	no	0/1:21:27:15,12:0.4444
chr6	55277539	A	G	P;ANN=G|missense_variant|MODERATE|HCRTR2|HCRTR2|transcript|NM_001526.4|protein_coding|6/8|c.922A>G|p.Ile308Val|1385/2085|922/1335|308/444||	no	1/1:33:35:0,35:1
chr6	55331789	C	T	P;ANN=T|missense_variant|MODERATE|GFRAL|GFRAL|transcript|NM_207410.2|protein_coding|2/9|c.97C>T|p.Arg33Cys|183/1911|97/1185|33/394||	no	0/1:15:18:8,10:0.5556
chr6	55401827	T	C	P;ANN=C|missense_variant|MODERATE|GFRAL|GFRAL|transcript|NM_207410.2|protein_coding|9/9|c.1159T>C|p.Ser387Pro|1245/1911|1159/1185|387/394||	no	1/1:22:20:0,20:1
chr6	56059171	G	T	P;ANN=T|missense_variant|MODERATE|COL21A1|COL21A1|transcript|NM_001318751.2|protein_coding|30/31|c.2680C>A|p.Pro894Thr|2986/4247|2680/2874|894/957||,T|missense_variant|MODERATE|COL21A1|COL21A1|transcript|NM_001318753.2|protein_coding|13/14|c.874C>A|p.Pro292Thr|1034/2295|874/1068|292/355||,T|missense_variant|MODERATE|COL21A1|COL21A1|transcript|NM_001318754.2|protein_coding|13/14|c.751C>A|p.Pro251Thr|1032/2293|751/945|251/314||,T|missense_variant|MODERATE|COL21A1|COL21A1|transcript|NM_030820.4|protein_coding|29/30|c.2680C>A|p.Pro894Thr|2912/4173|2680/2874|894/957||,T|missense_variant|MODERATE|COL21A1|COL21A1|transcript|NM_001318752.2|protein_coding|28/29|c.2671C>A|p.Pro891Thr|2867/4128|2671/2865|891/954||,T|non_coding_transcript_exon_variant|MODIFIER|COL21A1|COL21A1|transcript|NR_134849.2|pseudogene|29/30|n.2904C>A||||||,T|non_coding_transcript_exon_variant|MODIFIER|COL21A1|COL21A1|transcript|NR_134850.2|pseudogene|30/31|n.2929C>A||||||,T|non_coding_transcript_exon_variant|MODIFIER|COL21A1|COL21A1|transcript|NR_134851.2|pseudogene|29/30|n.2901C>A||||||	yes	0/1:18:27:14,13:0.4815
chr6	56552484	C	T	P;ANN=T|missense_variant|MODERATE|DST|DST|transcript|NM_001144769.3|protein_coding|55/97|c.9951G>A|p.Met3317Ile|10194/18280|9951/17028|3317/5675||,T|missense_variant|MODERATE|DST|DST|transcript|NM_183380.3|protein_coding|52/94|c.9417G>A|p.Met3139Ile|9937/18032|9417/16494|3139/5497||,T|missense_variant|MODERATE|DST|DST|transcript|NM_001144770.1|protein_coding|53/95|c.9537G>A|p.Met3179Ile|9663/17758|9537/16614|3179/5537||,T|missense_variant|MODERATE|DST|DST|transcript|NM_015548.5|protein_coding|42/84|c.8439G>A|p.Met2813Ile|8540/16626|8439/15516|2813/5171||	no	1/1:31:46:0,46:1
chr6	56552747	T	C	P;ANN=C|missense_variant|MODERATE|DST|DST|transcript|NM_001144769.3|protein_coding|55/97|c.9688A>G|p.Thr3230Ala|9931/18280|9688/17028|3230/5675||,C|missense_variant|MODERATE|DST|DST|transcript|NM_183380.3|protein_coding|52/94|c.9154A>G|p.Thr3052Ala|9674/18032|9154/16494|3052/5497||,C|missense_variant|MODERATE|DST|DST|transcript|NM_001144770.1|protein_coding|53/95|c.9274A>G|p.Thr3092Ala|9400/17758|9274/16614|3092/5537||,C|missense_variant|MODERATE|DST|DST|transcript|NM_015548.5|protein_coding|42/84|c.8176A>G|p.Thr2726Ala|8277/16626|8176/15516|2726/5171||	no	1/1:31:39:0,39:1
chr6	56620221	AT	A	P;ANN=A|frameshift_variant|HIGH|DST|DST|transcript|NM_001723.6|protein_coding|23/24|c.3812delA|p.Asn1271fs|3913/8987|3812/7950|1271/2649||,A|intron_variant|MODIFIER|DST|DST|transcript|NM_001144769.3|protein_coding|35/96|c.4830+4308delA||||||,A|intron_variant|MODIFIER|DST|DST|transcript|NM_183380.3|protein_coding|32/93|c.4296+4308delA||||||,A|intron_variant|MODIFIER|DST|DST|transcript|NM_001144770.1|protein_coding|33/94|c.4416+4308delA||||||,A|intron_variant|MODIFIER|DST|DST|transcript|NM_015548.5|protein_coding|22/83|c.3318+4308delA||||||;LOF=(DST|DST|5|0.20)	yes	0/1:26:42:15,27:0.6429
chr6	56900602	C	T	P;ANN=T|missense_variant|MODERATE|DST|DST|transcript|NM_001144769.3|protein_coding|3/97|c.236G>A|p.Arg79Gln|479/18280|236/17028|79/5675||	no	0/1:23:47:22,25:0.5319
chr6	57052740	G	A	P;ANN=A|missense_variant|MODERATE|KIAA1586|KIAA1586|transcript|NM_020931.4|protein_coding|4/4|c.241G>A|p.Val81Met|304/2789|241/2364|81/787||,A|missense_variant|MODERATE|KIAA1586|KIAA1586|transcript|NM_001286274.1|protein_coding|3/3|c.160G>A|p.Val54Met|384/2883|160/2283|54/760||,A|missense_variant|MODERATE|KIAA1586|KIAA1586|transcript|NM_001286275.1|protein_coding|4/4|c.40G>A|p.Val14Met|443/2942|40/2163|14/720||,A|missense_variant|MODERATE|KIAA1586|KIAA1586|transcript|NM_001286276.1|protein_coding|4/4|c.40G>A|p.Val14Met|395/2894|40/2163|14/720||	no	0/1:11:19:11,8:0.4211
chr6	57053800	T	G	P;ANN=G|missense_variant|MODERATE|KIAA1586|KIAA1586|transcript|NM_020931.4|protein_coding|4/4|c.1301T>G|p.Ile434Arg|1364/2789|1301/2364|434/787||,G|missense_variant|MODERATE|KIAA1586|KIAA1586|transcript|NM_001286274.1|protein_coding|3/3|c.1220T>G|p.Ile407Arg|1444/2883|1220/2283|407/760||,G|missense_variant|MODERATE|KIAA1586|KIAA1586|transcript|NM_001286275.1|protein_coding|4/4|c.1100T>G|p.Ile367Arg|1503/2942|1100/2163|367/720||,G|missense_variant|MODERATE|KIAA1586|KIAA1586|transcript|NM_001286276.1|protein_coding|4/4|c.1100T>G|p.Ile367Arg|1455/2894|1100/2163|367/720||	no	0/1:18:17:10,7:0.4118
chr6	57100898	C	G	P;ANN=G|missense_variant|MODERATE|ZNF451|ZNF451|transcript|NM_001257273.2|protein_coding|4/4|c.482C>G|p.Ser161Cys|548/9364|482/1680|161/559||,G|intron_variant|MODIFIER|ZNF451|ZNF451|transcript|NM_001031623.3|protein_coding|3/14|c.186+1757C>G||||||,G|intron_variant|MODIFIER|ZNF451|ZNF451|transcript|NM_015555.2|protein_coding|3/13|c.186+1757C>G||||||	no	0/1:27:60:33,27:0.45
chr6	57147724	A	G	P;ANN=G|missense_variant|MODERATE|ZNF451|ZNF451|transcript|NM_001031623.3|protein_coding|10/15|c.1639A>G|p.Met547Val|1705/5087|1639/3186|547/1061||,G|missense_variant|MODERATE|ZNF451|ZNF451|transcript|NM_015555.2|protein_coding|10/14|c.1639A>G|p.Met547Val|1863/5097|1639/3042|547/1013||,G|intron_variant|MODIFIER|ZNF451-AS1|ZNF451-AS1|transcript|NR_110742.1|pseudogene|2/3|n.234+23281T>C||||||	yes	0/1:26:47:26,21:0.4468
chr6	63691751	G	A	P;ANN=A|missense_variant|MODERATE|PHF3|PHF3|transcript|NM_001370348.2|protein_coding|5/16|c.2204G>A|p.Cys735Tyr|2578/18797|2204/6120|735/2039||,A|missense_variant|MODERATE|PHF3|PHF3|transcript|NM_001290259.2|protein_coding|6/17|c.1940G>A|p.Cys647Tyr|2771/18990|1940/5856|647/1951||,A|missense_variant|MODERATE|PHF3|PHF3|transcript|NM_001370349.2|protein_coding|4/15|c.1940G>A|p.Cys647Tyr|2309/18528|1940/5856|647/1951||,A|missense_variant|MODERATE|PHF3|PHF3|transcript|NM_001370350.2|protein_coding|4/15|c.11G>A|p.Cys4Tyr|795/17014|11/3927|4/1308||,A|missense_variant|MODERATE|PHF3|PHF3|transcript|NM_015153.4|protein_coding|4/15|c.2204G>A|p.Cys735Tyr|2230/18449|2204/6120|735/2039||	yes	0/1:18:36:21,15:0.4167
chr6	63778108	T	C	P;ANN=C|missense_variant|MODERATE|EYS|EYS|transcript|NM_001292009.1|protein_coding|40/44|c.7796A>G|p.His2599Arg|8334/10652|7796/9498|2599/3165||,C|missense_variant|MODERATE|EYS|EYS|transcript|NM_001142800.2|protein_coding|40/43|c.7796A>G|p.His2599Arg|8335/10590|7796/9435|2599/3144||	no	0/1:14:28:16,12:0.4286
chr6	63984461	C	T	P;ANN=T|missense_variant|MODERATE|EYS|EYS|transcript|NM_001292009.1|protein_coding|35/44|c.6977G>A|p.Arg2326Gln|7515/10652|6977/9498|2326/3165||,T|missense_variant|MODERATE|EYS|EYS|transcript|NM_001142800.2|protein_coding|35/43|c.6977G>A|p.Arg2326Gln|7516/10590|6977/9435|2326/3144||	no	1/1:30:34:0,33:0.9706
chr6	64439292	T	A	P;ANN=A|missense_variant|MODERATE|EYS|EYS|transcript|NM_001292009.1|protein_coding|27/44|c.5705A>T|p.Asn1902Ile|6243/10652|5705/9498|1902/3165||,A|missense_variant|MODERATE|EYS|EYS|transcript|NM_001142800.2|protein_coding|27/43|c.5705A>T|p.Asn1902Ile|6244/10590|5705/9435|1902/3144||	no	1/1:24:17:0,17:1
chr6	64591611	A	G	P;ANN=G|missense_variant|MODERATE|EYS|EYS|transcript|NM_001292009.1|protein_coding|26/44|c.4256T>C|p.Leu1419Ser|4794/10652|4256/9498|1419/3165||,G|missense_variant|MODERATE|EYS|EYS|transcript|NM_001142800.2|protein_coding|26/43|c.4256T>C|p.Leu1419Ser|4795/10590|4256/9435|1419/3144||	no	1/1:38:40:0,40:1
chr6	64886834	C	CA	P;ANN=CA|frameshift_variant|HIGH|EYS|EYS|transcript|NM_001292009.1|protein_coding|19/44|c.2854dupT|p.Cys952fs|3392/10652|2854/9498|952/3165||,CA|frameshift_variant|HIGH|EYS|EYS|transcript|NM_001142800.2|protein_coding|19/43|c.2854dupT|p.Cys952fs|3393/10590|2854/9435|952/3144||;LOF=(EYS|EYS|4|0.50)	yes	0/1:20:18:9,9:0.5
chr6	65295995	C	T	P;ANN=T|missense_variant|MODERATE|EYS|EYS|transcript|NM_001292009.1|protein_coding|12/44|c.1891G>A|p.Gly631Ser|2429/10652|1891/9498|631/3165||,T|missense_variant|MODERATE|EYS|EYS|transcript|NM_001142800.2|protein_coding|12/43|c.1891G>A|p.Gly631Ser|2430/10590|1891/9435|631/3144||	no	1/1:12:6:0,6:1
chr6	65335034	T	C	P;ANN=C|missense_variant|MODERATE|EYS|EYS|transcript|NM_001292009.1|protein_coding|11/44|c.1712A>G|p.Gln571Arg|2250/10652|1712/9498|571/3165||,C|missense_variant|MODERATE|EYS|EYS|transcript|NM_001142800.2|protein_coding|11/43|c.1712A>G|p.Gln571Arg|2251/10590|1712/9435|571/3144||,C|missense_variant|MODERATE|EYS|EYS|transcript|NM_001142801.2|protein_coding|11/12|c.1712A>G|p.Gln571Arg|2251/5450|1712/1860|571/619||,C|missense_variant|MODERATE|EYS|EYS|transcript|NM_198283.1|protein_coding|10/10|c.1712A>G|p.Gln571Arg|2109/2230|1712/1785|571/594||	no	1/1:4:33:14,19:0.5758
chr6	65495316	C	A	P;ANN=A|missense_variant|MODERATE|EYS|EYS|transcript|NM_001292009.1|protein_coding|4/44|c.95G>T|p.Trp32Leu|633/10652|95/9498|32/3165||,A|missense_variant|MODERATE|EYS|EYS|transcript|NM_001142800.2|protein_coding|4/43|c.95G>T|p.Trp32Leu|634/10590|95/9435|32/3144||,A|missense_variant|MODERATE|EYS|EYS|transcript|NM_001142801.2|protein_coding|4/12|c.95G>T|p.Trp32Leu|634/5450|95/1860|32/619||,A|missense_variant|MODERATE|EYS|EYS|transcript|NM_198283.1|protein_coding|3/10|c.95G>T|p.Trp32Leu|492/2230|95/1785|32/594||	yes	0/1:23:44:27,17:0.3864
chr6	68956792	A	G	P;ANN=G|missense_variant|MODERATE|ADGRB3|ADGRB3|transcript|NM_001704.3|protein_coding|8/32|c.1508A>G|p.Asn503Ser|2414/6090|1508/4569|503/1522||	no	1/1:30:43:0,43:1
chr6	70252130	T	C	P;ANN=C|missense_variant|MODERATE|COL9A1|COL9A1|transcript|NM_001851.5|protein_coding|28/38|c.1862A>G|p.Gln621Arg|2022/4762|1862/2766|621/921||,C|missense_variant|MODERATE|COL9A1|COL9A1|transcript|NM_078485.4|protein_coding|22/32|c.1133A>G|p.Gln378Arg|1278/4018|1133/2037|378/678||	no	0/1:16:36:14,22:0.6111
chr6	70579486	A	G	P;ANN=G|missense_variant|MODERATE|SDHAF4|SDHAF4|transcript|NM_145267.3|protein_coding|2/3|c.137A>G|p.Gln46Arg|148/1179|137/327|46/108||	no	1/1:19:13:0,13:1
chr6	70798666	GAA	G	P;ANN=G|frameshift_variant|HIGH|SMAP1|SMAP1|transcript|NM_001044305.3|protein_coding|6/11|c.514_515delAA|p.Lys172fs|655/3204|514/1404|172/467||INFO_REALIGN_3_PRIME,G|frameshift_variant|HIGH|SMAP1|SMAP1|transcript|NM_001281439.2|protein_coding|5/11|c.433_434delAA|p.Lys145fs|574/3211|433/1311|145/436||INFO_REALIGN_3_PRIME,G|frameshift_variant|HIGH|SMAP1|SMAP1|transcript|NM_021940.5|protein_coding|5/10|c.433_434delAA|p.Lys145fs|574/3123|433/1323|145/440||INFO_REALIGN_3_PRIME,G|frameshift_variant|HIGH|SMAP1|SMAP1|transcript|NM_001281440.1|protein_coding|6/11|c.484_485delAA|p.Lys162fs|583/3152|484/1374|162/457||INFO_REALIGN_3_PRIME;LOF=(SMAP1|SMAP1|4|1.00)	no	0/1:25:17:8,9:0.5294
chr6	72274420	C	T	P;ANN=T|missense_variant|MODERATE|RIMS1|RIMS1|transcript|NM_014989.5|protein_coding|23/34|c.3470C>T|p.Pro1157Leu|3791/7829|3470/5079|1157/1692||,T|missense_variant|MODERATE|RIMS1|RIMS1|transcript|NM_001350415.2|protein_coding|16/26|c.1697C>T|p.Pro566Leu|1927/5757|1697/3096|566/1031||,T|missense_variant|MODERATE|RIMS1|RIMS1|transcript|NM_001350433.2|protein_coding|16/26|c.1700C>T|p.Pro567Leu|1930/5787|1700/3126|567/1041||,T|missense_variant|MODERATE|RIMS1|RIMS1|transcript|NM_001350435.2|protein_coding|15/24|c.1634C>T|p.Pro545Leu|1864/5649|1634/2988|545/995||,T|missense_variant|MODERATE|RIMS1|RIMS1|transcript|NM_001350437.2|protein_coding|17/26|c.1628C>T|p.Pro543Leu|2015/5800|1628/2982|543/993||,T|missense_variant|MODERATE|RIMS1|RIMS1|transcript|NM_001350445.2|protein_coding|16/23|c.1697C>T|p.Pro566Leu|1927/5268|1697/2607|566/868||,T|intron_variant|MODIFIER|RIMS1|RIMS1|transcript|NM_001350452.2|protein_coding|15/17|c.1628+8371C>T||||||,T|intron_variant|MODIFIER|RIMS1|RIMS1|transcript|NM_001168407.2|protein_coding|15/24|c.1625+8371C>T||||||,T|intron_variant|MODIFIER|RIMS1|RIMS1|transcript|NM_001168408.2|protein_coding|15/20|c.1628+8371C>T||||||,T|intron_variant|MODIFIER|RIMS1|RIMS1|transcript|NM_001350414.2|protein_coding|15/24|c.1628+8371C>T||||||,T|intron_variant|MODIFIER|RIMS1|RIMS1|transcript|NM_001350416.2|protein_coding|15/25|c.1628+8371C>T||||||,T|intron_variant|MODIFIER|RIMS1|RIMS1|transcript|NM_001350417.2|protein_coding|15/21|c.1628+8371C>T||||||,T|intron_variant|MODIFIER|RIMS1|RIMS1|transcript|NM_001350418.2|protein_coding|16/24|c.1703+8371C>T||||||,T|intron_variant|MODIFIER|RIMS1|RIMS1|transcript|NM_001350419.2|protein_coding|13/18|c.1472+15309C>T||||||,T|intron_variant|MODIFIER|RIMS1|RIMS1|transcript|NM_001350420.2|protein_coding|15/24|c.1628+8371C>T||||||,T|intron_variant|MODIFIER|RIMS1|RIMS1|transcript|NM_001350421.2|protein_coding|16/24|c.1556+8371C>T||||||,T|intron_variant|MODIFIER|RIMS1|RIMS1|transcript|NM_001350422.2|protein_coding|15/21|c.1625+8371C>T||||||,T|intron_variant|MODIFIER|RIMS1|RIMS1|transcript|NM_001350423.2|protein_coding|13/21|c.1472+15309C>T||||||,T|intron_variant|MODIFIER|RIMS1|RIMS1|transcript|NM_001350424.2|protein_coding|16/21|c.1559+8371C>T||||||,T|intron_variant|MODIFIER|RIMS1|RIMS1|transcript|NM_001350425.2|protein_coding|15/24|c.1625+8371C>T||||||,T|intron_variant|MODIFIER|RIMS1|RIMS1|transcript|NM_001350426.2|protein_coding|13/19|c.1476-9627C>T||||||,T|intron_variant|MODIFIER|RIMS1|RIMS1|transcript|NM_001350427.2|protein_coding|15/20|c.1625+8371C>T||||||,T|intron_variant|MODIFIER|RIMS1|RIMS1|transcript|NM_001350428.2|protein_coding|16/22|c.1559+8371C>T||||||,T|intron_variant|MODIFIER|RIMS1|RIMS1|transcript|NM_001350429.2|protein_coding|13/21|c.1475+15309C>T||||||,T|intron_variant|MODIFIER|RIMS1|RIMS1|transcript|NM_001350430.2|protein_coding|16/22|c.1556+8371C>T||||||,T|intron_variant|MODIFIER|RIMS1|RIMS1|transcript|NM_001350431.2|protein_coding|14/24|c.1539-9627C>T||||||,T|intron_variant|MODIFIER|RIMS1|RIMS1|transcript|NM_001350432.2|protein_coding|14/19|c.1535+13653C>T||||||,T|intron_variant|MODIFIER|RIMS1|RIMS1|transcript|NM_001350434.2|protein_coding|16/22|c.1703+8371C>T||||||,T|intron_variant|MODIFIER|RIMS1|RIMS1|transcript|NM_001350436.2|protein_coding|17/26|c.1817+8371C>T||||||,T|intron_variant|MODIFIER|RIMS1|RIMS1|transcript|NM_001350438.2|protein_coding|15/22|c.1625+8371C>T||||||,T|intron_variant|MODIFIER|RIMS1|RIMS1|transcript|NM_001350439.2|protein_coding|15/23|c.1628+8371C>T||||||,T|intron_variant|MODIFIER|RIMS1|RIMS1|transcript|NM_001350440.2|protein_coding|13/19|c.1473-9627C>T||||||,T|intron_variant|MODIFIER|RIMS1|RIMS1|transcript|NM_001350441.2|protein_coding|15/23|c.1625+8371C>T||||||,T|intron_variant|MODIFIER|RIMS1|RIMS1|transcript|NM_001350442.2|protein_coding|15/22|c.1628+8371C>T||||||,T|intron_variant|MODIFIER|RIMS1|RIMS1|transcript|NM_001350443.2|protein_coding|15/23|c.1625+8371C>T||||||,T|intron_variant|MODIFIER|RIMS1|RIMS1|transcript|NM_001350444.2|protein_coding|13/21|c.1472+15309C>T||||||,T|intron_variant|MODIFIER|RIMS1|RIMS1|transcript|NM_001350446.2|protein_coding|15/25|c.1628+8371C>T||||||,T|intron_variant|MODIFIER|RIMS1|RIMS1|transcript|NM_001350447.2|protein_coding|13/22|c.1473-9627C>T||||||,T|intron_variant|MODIFIER|RIMS1|RIMS1|transcript|NM_001350448.2|protein_coding|15/24|c.1628+8371C>T||||||,T|intron_variant|MODIFIER|RIMS1|RIMS1|transcript|NM_001350449.2|protein_coding|14/20|c.1536-9627C>T||||||,T|intron_variant|MODIFIER|RIMS1|RIMS1|transcript|NM_001350450.2|protein_coding|16/21|c.1556+8371C>T||||||,T|intron_variant|MODIFIER|RIMS1|RIMS1|transcript|NM_001350454.2|protein_coding|14/23|c.1536-9627C>T||||||,T|intron_variant|MODIFIER|RIMS1|RIMS1|transcript|NM_001350455.2|protein_coding|13/18|c.1475+15309C>T||||||,T|intron_variant|MODIFIER|RIMS1|RIMS1|transcript|NM_001350456.2|protein_coding|15/25|c.1625+8371C>T||||||,T|intron_variant|MODIFIER|RIMS1|RIMS1|transcript|NM_001350457.2|protein_coding|14/23|c.1565+8371C>T||||||,T|intron_variant|MODIFIER|RIMS1|RIMS1|transcript|NM_001350458.2|protein_coding|16/24|c.1706+8371C>T||||||,T|intron_variant|MODIFIER|RIMS1|RIMS1|transcript|NM_001350459.2|protein_coding|16/24|c.1559+8371C>T||||||,T|intron_variant|MODIFIER|RIMS1|RIMS1|transcript|NM_001350460.2|protein_coding|13/23|c.1476-9627C>T||||||,T|intron_variant|MODIFIER|RIMS1|RIMS1|transcript|NM_001168409.2|protein_coding|15/21|c.1385+8371C>T||||||,T|intron_variant|MODIFIER|RIMS1|RIMS1|transcript|NM_001350461.2|protein_coding|15/24|c.1382+8371C>T||||||,T|intron_variant|MODIFIER|RIMS1|RIMS1|transcript|NM_001350462.2|protein_coding|16/25|c.1559+8371C>T||||||,T|intron_variant|MODIFIER|RIMS1|RIMS1|transcript|NM_001350463.2|protein_coding|15/23|c.1382+8371C>T||||||,T|intron_variant|MODIFIER|RIMS1|RIMS1|transcript|NM_001350464.2|protein_coding|15/23|c.1385+8371C>T||||||,T|intron_variant|MODIFIER|RIMS1|RIMS1|transcript|NM_001350465.2|protein_coding|15/20|c.1385+8371C>T||||||,T|intron_variant|MODIFIER|RIMS1|RIMS1|transcript|NM_001350466.2|protein_coding|15/24|c.1385+8371C>T||||||,T|intron_variant|MODIFIER|RIMS1|RIMS1|transcript|NM_001350467.2|protein_coding|13/22|c.1233-9627C>T||||||,T|intron_variant|MODIFIER|RIMS1|RIMS1|transcript|NM_001350468.2|protein_coding|13/21|c.1229+15309C>T||||||,T|intron_variant|MODIFIER|RIMS1|RIMS1|transcript|NM_001350469.2|protein_coding|15/24|c.1385+8371C>T||||||,T|intron_variant|MODIFIER|RIMS1|RIMS1|transcript|NM_001168410.2|protein_coding|15/21|c.1583+8371C>T||||||,T|intron_variant|MODIFIER|RIMS1|RIMS1|transcript|NM_001350470.2|protein_coding|16/21|c.1661+8371C>T||||||,T|intron_variant|MODIFIER|RIMS1|RIMS1|transcript|NM_001350471.2|protein_coding|15/24|c.1467-9627C>T||||||,T|intron_variant|MODIFIER|RIMS1|RIMS1|transcript|NM_001350472.2|protein_coding|15/20|c.1580+8371C>T||||||,T|intron_variant|MODIFIER|RIMS1|RIMS1|transcript|NM_001350473.2|protein_coding|15/20|c.1583+8371C>T||||||,T|intron_variant|MODIFIER|RIMS1|RIMS1|transcript|NM_001350474.2|protein_coding|13/21|c.1430+15309C>T||||||	no	0/1:19:42:16,26:0.619
chr6	73363667	C	T	P;ANN=T|missense_variant|MODERATE|KHDC3L|KHDC3L|transcript|NM_001017361.3|protein_coding|3/3|c.461C>T|p.Ala154Val|533/1037|461/654|154/217||,T|downstream_gene_variant|MODIFIER|OOEP|OOEP|transcript|NM_001080507.2|protein_coding||c.*5117G>A|||||4890|	yes	0/1:20:48:26,22:0.4583
chr6	73428797	G	C	P;ANN=C|missense_variant|MODERATE|CGAS|CGAS|transcript|NM_138441.3|protein_coding|4/5|c.1129C>G|p.Leu377Val|1245/3201|1129/1569|377/522||	yes	0/1:19:49:30,18:0.3673
chr6	73445623	G	T	P;ANN=T|missense_variant|MODERATE|CGAS|CGAS|transcript|NM_138441.3|protein_coding|2/5|c.782C>A|p.Pro261His|898/3201|782/1569|261/522||	no	0/1:24:37:21,16:0.4324
chr6	73452078	G	T	P;ANN=T|missense_variant|MODERATE|CGAS|CGAS|transcript|NM_138441.3|protein_coding|1/5|c.104C>A|p.Thr35Asn|220/3201|104/1569|35/522||	no	1/1:38:48:0,48:1
chr6	75087586	C	T	P;ANN=T|missense_variant|MODERATE|COL12A1|COL12A1|transcript|NM_004370.6|protein_coding|65/66|c.9172G>A|p.Gly3058Ser|9484/11725|9172/9192|3058/3063||,T|missense_variant|MODERATE|COL12A1|COL12A1|transcript|NM_080645.3|protein_coding|50/51|c.5680G>A|p.Gly1894Ser|5992/8233|5680/5700|1894/1899||	no	1/1:30:34:0,34:1
chr6	75634715	C	T	P;ANN=T|missense_variant|MODERATE|SENP6|SENP6|transcript|NM_015571.4|protein_coding|5/24|c.362C>T|p.Thr121Met|1007/6671|362/3339|121/1112||,T|missense_variant|MODERATE|SENP6|SENP6|transcript|NM_001304792.1|protein_coding|5/15|c.362C>T|p.Thr121Met|1378/4010|362/2058|121/685||,T|missense_variant|MODERATE|SENP6|SENP6|transcript|NM_001100409.3|protein_coding|5/23|c.362C>T|p.Thr121Met|1007/6650|362/3318|121/1105||	no	0/1:19:27:11,16:0.5926
chr6	75715572	A	G	P;ANN=G|missense_variant|MODERATE|SENP6|SENP6|transcript|NM_015571.4|protein_coding|24/24|c.3317A>G|p.Tyr1106Cys|3962/6671|3317/3339|1106/1112||,G|missense_variant|MODERATE|SENP6|SENP6|transcript|NM_001100409.3|protein_coding|23/23|c.3296A>G|p.Tyr1099Cys|3941/6650|3296/3318|1099/1105||	no	0/1:27:40:17,23:0.575
chr6	75886870	C	T	P;ANN=T|missense_variant|MODERATE|MYO6|MYO6|transcript|NM_001368865.1|protein_coding|25/36|c.2534C>T|p.Thr845Ile|2766/8642|2534/3885|845/1294||,T|missense_variant|MODERATE|MYO6|MYO6|transcript|NM_001300899.2|protein_coding|25/33|c.2534C>T|p.Thr845Ile|2766/8546|2534/3789|845/1262||,T|missense_variant|MODERATE|MYO6|MYO6|transcript|NM_001368136.1|protein_coding|25/32|c.2534C>T|p.Thr845Ile|2766/8519|2534/3762|845/1253||,T|missense_variant|MODERATE|MYO6|MYO6|transcript|NM_001368137.1|protein_coding|25/34|c.2534C>T|p.Thr845Ile|2766/8576|2534/3819|845/1272||,T|missense_variant|MODERATE|MYO6|MYO6|transcript|NM_001368138.1|protein_coding|25/33|c.2519C>T|p.Thr840Ile|2751/8531|2519/3774|840/1257||,T|missense_variant|MODERATE|MYO6|MYO6|transcript|NM_001368866.1|protein_coding|25/35|c.2534C>T|p.Thr845Ile|2766/8615|2534/3858|845/1285||,T|missense_variant|MODERATE|MYO6|MYO6|transcript|NM_004999.4|protein_coding|25/35|c.2534C>T|p.Thr845Ile|2766/8615|2534/3858|845/1285||,T|non_coding_transcript_exon_variant|MODIFIER|MYO6|MYO6|transcript|NR_160538.1|pseudogene|26/33|n.2859C>T||||||	no	0/1:22:27:13,14:0.5185
chr6	75931086	G	A	P;ANN=A|missense_variant|MODERATE|IMPG1|IMPG1|transcript|NM_001563.4|protein_coding|15/17|c.2110C>T|p.Arg704Trp|2284/3543|2110/2394|704/797||,A|missense_variant|MODERATE|IMPG1|IMPG1|transcript|NM_001282368.1|protein_coding|14/16|c.1876C>T|p.Arg626Trp|2066/3325|1876/2160|626/719||	no	0/1:21:61:30,31:0.5082
chr6	78998283	A	C	P;ANN=C|missense_variant|MODERATE|PHIP|PHIP|transcript|NM_017934.7|protein_coding|18/40|c.1988T>G|p.Val663Gly|2174/11926|1988/5466|663/1821||	no	1/1:33:41:0,41:1
chr6	80042179	GA	G	P;ANN=G|frameshift_variant|HIGH|TTK|TTK|transcript|NM_003318.5|protein_coding|22/22|c.2560delA|p.Arg854fs|2627/2966|2560/2574|854/857||INFO_REALIGN_3_PRIME,G|frameshift_variant|HIGH|TTK|TTK|transcript|NM_001166691.1|protein_coding|22/22|c.2557delA|p.Arg853fs|2680/3019|2557/2571|853/856||INFO_REALIGN_3_PRIME	no	0/1:20:16:9,7:0.4375
chr6	83524112	G	A	P;ANN=A|missense_variant|MODERATE|PRSS35|PRSS35|transcript|NM_001170423.2|protein_coding|3/3|c.671G>A|p.Arg224Gln|957/2547|671/1242|224/413||,A|missense_variant|MODERATE|PRSS35|PRSS35|transcript|NM_153362.3|protein_coding|2/2|c.671G>A|p.Arg224Gln|852/2442|671/1242|224/413||	no	1/1:31:41:0,41:1
chr6	84160831	A	T	P;ANN=T|missense_variant|MODERATE|CEP162|CEP162|transcript|NM_014895.4|protein_coding|21/27|c.2762T>A|p.Ile921Asn|2885/5155|2762/4212|921/1403||,T|missense_variant|MODERATE|CEP162|CEP162|transcript|NM_001286206.2|protein_coding|21/27|c.2534T>A|p.Ile845Asn|2831/5101|2534/3984|845/1327||	yes	0/1:18:18:10,8:0.4444
chr6	84748057	G	A	P;ANN=A|missense_variant|MODERATE|TBX18|TBX18|transcript|NM_001080508.3|protein_coding|5/8|c.802C>T|p.Pro268Ser|1219/6430|802/1824|268/607||	yes	0/1:20:28:13,14:0.5
chr6	84764040	C	T	P;ANN=T|missense_variant|MODERATE|TBX18|TBX18|transcript|NM_001080508.3|protein_coding|1/8|c.142G>A|p.Gly48Arg|559/6430|142/1824|48/607||	no	1/1:24:33:0,33:1
chr6	85547511	T	G	P;ANN=G|missense_variant|MODERATE|SNX14|SNX14|transcript|NM_001350532.1|protein_coding|11/30|c.970A>C|p.Ser324Arg|1408/3812|970/2904|324/967||,G|missense_variant|MODERATE|SNX14|SNX14|transcript|NM_153816.6|protein_coding|10/29|c.907A>C|p.Ser303Arg|1047/3451|907/2841|303/946||,G|missense_variant|MODERATE|SNX14|SNX14|transcript|NM_001297614.2|protein_coding|10/28|c.907A>C|p.Ser303Arg|1345/3722|907/2814|303/937||,G|missense_variant|MODERATE|SNX14|SNX14|transcript|NM_001304479.1|protein_coding|10/29|c.751A>C|p.Ser251Arg|1090/3494|751/2685|251/894||,G|missense_variant|MODERATE|SNX14|SNX14|transcript|NM_001350533.1|protein_coding|10/29|c.904A>C|p.Ser302Arg|1342/3746|904/2838|302/945||,G|missense_variant|MODERATE|SNX14|SNX14|transcript|NM_001350534.1|protein_coding|10/28|c.904A>C|p.Ser302Arg|1342/3719|904/2811|302/936||,G|missense_variant|MODERATE|SNX14|SNX14|transcript|NM_001350535.1|protein_coding|10/29|c.904A>C|p.Ser302Arg|1342/3713|904/2805|302/934||,G|missense_variant|MODERATE|SNX14|SNX14|transcript|NM_001350536.1|protein_coding|8/27|c.775A>C|p.Ser259Arg|1213/3617|775/2709|259/902||,G|missense_variant|MODERATE|SNX14|SNX14|transcript|NM_001350537.1|protein_coding|8/27|c.772A>C|p.Ser258Arg|1210/3614|772/2706|258/901||,G|missense_variant|MODERATE|SNX14|SNX14|transcript|NM_001350538.1|protein_coding|10/29|c.763A>C|p.Ser255Arg|1201/3605|763/2697|255/898||,G|missense_variant|MODERATE|SNX14|SNX14|transcript|NM_001350539.1|protein_coding|10/29|c.748A>C|p.Ser250Arg|1087/3491|748/2682|250/893||,G|missense_variant|MODERATE|SNX14|SNX14|transcript|NM_001350540.1|protein_coding|10/28|c.907A>C|p.Ser303Arg|1345/3584|907/2676|303/891||,G|missense_variant|MODERATE|SNX14|SNX14|transcript|NM_001350541.1|protein_coding|10/27|c.907A>C|p.Ser303Arg|1345/3557|907/2649|303/882||,G|missense_variant|MODERATE|SNX14|SNX14|transcript|NM_001350542.1|protein_coding|8/27|c.619A>C|p.Ser207Arg|958/3362|619/2553|207/850||,G|missense_variant|MODERATE|SNX14|SNX14|transcript|NM_001350543.1|protein_coding|8/27|c.616A>C|p.Ser206Arg|955/3359|616/2550|206/849||,G|missense_variant|MODERATE|SNX14|SNX14|transcript|NM_001350544.1|protein_coding|10/29|c.607A>C|p.Ser203Arg|946/3350|607/2541|203/846||,G|missense_variant|MODERATE|SNX14|SNX14|transcript|NM_001350545.1|protein_coding|9/28|c.463A>C|p.Ser155Arg|1301/3705|463/2397|155/798||,G|missense_variant|MODERATE|SNX14|SNX14|transcript|NM_001350546.1|protein_coding|9/28|c.463A>C|p.Ser155Arg|1046/3450|463/2397|155/798||,G|missense_variant|MODERATE|SNX14|SNX14|transcript|NM_020468.5|protein_coding|8/26|c.775A>C|p.Ser259Arg|1213/3590|775/2682|259/893||,G|5_prime_UTR_variant|MODIFIER|SNX14|SNX14|transcript|NM_001350547.1|protein_coding|9/28|c.-144A>C|||||342|,G|5_prime_UTR_variant|MODIFIER|SNX14|SNX14|transcript|NM_001350548.1|protein_coding|8/27|c.-245A>C|||||3798|,G|5_prime_UTR_variant|MODIFIER|SNX14|SNX14|transcript|NM_001350549.1|protein_coding|10/29|c.-245A>C|||||3798|,G|5_prime_UTR_variant|MODIFIER|SNX14|SNX14|transcript|NM_001350550.1|protein_coding|10/29|c.-245A>C|||||3798|,G|5_prime_UTR_variant|MODIFIER|SNX14|SNX14|transcript|NM_001350551.1|protein_coding|9/28|c.-245A>C|||||3798|,G|5_prime_UTR_variant|MODIFIER|SNX14|SNX14|transcript|NM_001350552.1|protein_coding|10/29|c.-277A>C|||||3798|,G|5_prime_UTR_variant|MODIFIER|SNX14|SNX14|transcript|NM_001350553.1|protein_coding|10/28|c.-245A>C|||||3798|,G|non_coding_transcript_exon_variant|MODIFIER|SNX14|SNX14|transcript|NR_146774.1|pseudogene|10/29|n.1087A>C||||||,G|non_coding_transcript_exon_variant|MODIFIER|SNX14|SNX14|transcript|NR_146775.1|pseudogene|10/29|n.1090A>C||||||,G|non_coding_transcript_exon_variant|MODIFIER|SNX14|SNX14|transcript|NR_146776.1|pseudogene|8/27|n.1213A>C||||||,G|non_coding_transcript_exon_variant|MODIFIER|SNX14|SNX14|transcript|NR_146777.1|pseudogene|10/29|n.1345A>C||||||,G|non_coding_transcript_exon_variant|MODIFIER|SNX14|SNX14|transcript|NR_146778.1|pseudogene|10/29|n.1345A>C||||||,G|non_coding_transcript_exon_variant|MODIFIER|SNX14|SNX14|transcript|NR_146779.1|pseudogene|10/29|n.1342A>C||||||	no	0/1:21:31:13,18:0.5806
chr6	87086515	G	A	P;ANN=A|splice_donor_variant&intron_variant|HIGH|CGA|CGA|transcript|NM_001252383.2|protein_coding|3/4|c.181+2C>T||||||,A|intron_variant|MODIFIER|CGA|CGA|transcript|NM_000735.4|protein_coding|2/3|c.89-81C>T||||||;LOF=(CGA|CGA|2|0.50)	no	1/1:34:66:0,65:0.9848
chr6	87258847	A	G	P;ANN=G|missense_variant|MODERATE|ZNF292|ZNF292|transcript|NM_015021.3|protein_coding|8/8|c.5218A>G|p.Ile1740Val|5245/12341|5218/8172|1740/2723||,G|missense_variant|MODERATE|ZNF292|ZNF292|transcript|NM_001351444.2|protein_coding|9/9|c.4798A>G|p.Ile1600Val|5390/12486|4798/7752|1600/2583||	no	1/1:32:51:0,51:1
chr6	87284297	A	G	P;ANN=G|missense_variant|MODERATE|GJB7|GJB7|transcript|NM_198568.3|protein_coding|3/3|c.616T>C|p.Phe206Leu|962/2279|616/672|206/223||	no	1/1:33:47:0,47:1
chr6	87284854	G	A	P;ANN=A|missense_variant|MODERATE|GJB7|GJB7|transcript|NM_198568.3|protein_coding|3/3|c.59C>T|p.Thr20Ile|405/2279|59/672|20/223||	no	1/1:32:34:0,34:1
chr6	87341296	TA	T	P;ANN=T|frameshift_variant|HIGH|SMIM8|SMIM8|transcript|NM_001287445.2|protein_coding|3/3|c.211delA|p.Met71fs|279/1306|211/231|71/76||INFO_REALIGN_3_PRIME,T|3_prime_UTR_variant|MODIFIER|SMIM8|SMIM8|transcript|NM_001042493.3|protein_coding|4/4|c.*1027delA|||||1027|INFO_REALIGN_3_PRIME,T|3_prime_UTR_variant|MODIFIER|SMIM8|SMIM8|transcript|NM_020425.5|protein_coding|3/3|c.*1027delA|||||1027|INFO_REALIGN_3_PRIME,T|upstream_gene_variant|MODIFIER|C6orf163|C6orf163|transcript|NM_001010868.3|protein_coding||c.-3803delA|||||3516|;LOF=(SMIM8|SMIM8|3|0.33)	no	0/1:15:31:17,14:0.4516
chr6	87477415	G	A	P;ANN=A|missense_variant|MODERATE|SLC35A1|SLC35A1|transcript|NM_006416.5|protein_coding|2/8|c.70G>A|p.Ala24Thr|100/1853|70/1014|24/337||,A|missense_variant|MODERATE|SLC35A1|SLC35A1|transcript|NM_001168398.1|protein_coding|2/7|c.70G>A|p.Ala24Thr|149/1729|70/837|24/278||	yes	0/1:16:25:14,11:0.44
chr6	87530852	C	T	P;ANN=T|missense_variant|MODERATE|RARS2|RARS2|transcript|NM_001350505.1|protein_coding|9/21|c.703G>A|p.Val235Met|778/2171|703/1767|235/588||,T|missense_variant|MODERATE|RARS2|RARS2|transcript|NM_001318785.1|protein_coding|8/19|c.178G>A|p.Val60Met|943/2455|178/1212|60/403||,T|missense_variant|MODERATE|RARS2|RARS2|transcript|NM_001350506.1|protein_coding|9/21|c.178G>A|p.Val60Met|999/2392|178/1242|60/413||,T|missense_variant|MODERATE|RARS2|RARS2|transcript|NM_001350507.1|protein_coding|10/21|c.178G>A|p.Val60Met|1122/2634|178/1212|60/403||,T|missense_variant|MODERATE|RARS2|RARS2|transcript|NM_001350508.1|protein_coding|10/21|c.178G>A|p.Val60Met|1161/2673|178/1212|60/403||,T|missense_variant|MODERATE|RARS2|RARS2|transcript|NM_001350509.1|protein_coding|7/18|c.178G>A|p.Val60Met|869/2381|178/1212|60/403||,T|missense_variant|MODERATE|RARS2|RARS2|transcript|NM_001350510.1|protein_coding|9/20|c.178G>A|p.Val60Met|999/2511|178/1212|60/403||,T|missense_variant|MODERATE|RARS2|RARS2|transcript|NM_001350511.1|protein_coding|10/21|c.178G>A|p.Val60Met|1118/2630|178/1212|60/403||,T|missense_variant|MODERATE|RARS2|RARS2|transcript|NM_020320.5|protein_coding|9/20|c.703G>A|p.Val235Met|733/2242|703/1737|235/578||,T|non_coding_transcript_exon_variant|MODIFIER|RARS2|RARS2|transcript|NR_134857.1|pseudogene|9/20|n.778G>A||||||,T|non_coding_transcript_exon_variant|MODIFIER|RARS2|RARS2|transcript|NR_146738.1|pseudogene|9/21|n.1046G>A||||||,T|non_coding_transcript_exon_variant|MODIFIER|RARS2|RARS2|transcript|NR_146739.1|pseudogene|7/18|n.859G>A||||||,T|non_coding_transcript_exon_variant|MODIFIER|RARS2|RARS2|transcript|NR_146740.1|pseudogene|10/22|n.1123G>A||||||,T|non_coding_transcript_exon_variant|MODIFIER|RARS2|RARS2|transcript|NR_146741.1|pseudogene|6/17|n.785G>A||||||,T|non_coding_transcript_exon_variant|MODIFIER|RARS2|RARS2|transcript|NR_146742.1|pseudogene|10/21|n.1161G>A||||||,T|non_coding_transcript_exon_variant|MODIFIER|RARS2|RARS2|transcript|NR_146743.1|pseudogene|9/20|n.999G>A||||||,T|non_coding_transcript_exon_variant|MODIFIER|RARS2|RARS2|transcript|NR_146744.1|pseudogene|10/22|n.1123G>A||||||,T|non_coding_transcript_exon_variant|MODIFIER|RARS2|RARS2|transcript|NR_146745.1|pseudogene|6/17|n.782G>A||||||,T|non_coding_transcript_exon_variant|MODIFIER|RARS2|RARS2|transcript|NR_146746.1|pseudogene|10/21|n.1217G>A||||||,T|non_coding_transcript_exon_variant|MODIFIER|RARS2|RARS2|transcript|NR_146747.1|pseudogene|6/17|n.561G>A||||||,T|non_coding_transcript_exon_variant|MODIFIER|RARS2|RARS2|transcript|NR_146748.1|pseudogene|9/20|n.999G>A||||||,T|non_coding_transcript_exon_variant|MODIFIER|RARS2|RARS2|transcript|NR_146749.1|pseudogene|9/21|n.999G>A||||||,T|non_coding_transcript_exon_variant|MODIFIER|RARS2|RARS2|transcript|NR_146750.1|pseudogene|10/21|n.1123G>A||||||,T|non_coding_transcript_exon_variant|MODIFIER|RARS2|RARS2|transcript|NR_146751.1|pseudogene|9/20|n.999G>A||||||,T|non_coding_transcript_exon_variant|MODIFIER|RARS2|RARS2|transcript|NR_146752.1|pseudogene|9/20|n.1067G>A||||||,T|non_coding_transcript_exon_variant|MODIFIER|RARS2|RARS2|transcript|NR_146753.1|pseudogene|8/19|n.915G>A||||||,T|non_coding_transcript_exon_variant|MODIFIER|RARS2|RARS2|transcript|NR_146754.1|pseudogene|7/19|n.859G>A||||||,T|non_coding_transcript_exon_variant|MODIFIER|RARS2|RARS2|transcript|NR_146755.1|pseudogene|10/21|n.1123G>A||||||,T|non_coding_transcript_exon_variant|MODIFIER|RARS2|RARS2|transcript|NR_146756.1|pseudogene|9/20|n.778G>A||||||,T|non_coding_transcript_exon_variant|MODIFIER|RARS2|RARS2|transcript|NR_146757.1|pseudogene|9/20|n.1049G>A||||||,T|non_coding_transcript_exon_variant|MODIFIER|RARS2|RARS2|transcript|NR_146758.1|pseudogene|6/18|n.782G>A||||||,T|non_coding_transcript_exon_variant|MODIFIER|RARS2|RARS2|transcript|NR_146759.1|pseudogene|6/17|n.782G>A||||||	no	0/1:26:39:22,17:0.4359
chr6	88047952	T	C	P;ANN=C|missense_variant|MODERATE|SPACA1|SPACA1|transcript|NM_030960.3|protein_coding|1/7|c.47T>C|p.Val16Ala|112/1453|47/885|16/294||	no	0/1:18:59:31,28:0.4746
chr6	89203490	C	T	P;ANN=T|splice_acceptor_variant&intron_variant|HIGH|GABRR1|GABRR1|transcript|NM_001256704.1|protein_coding|2/10|c.-142-2G>A||||||,T|splice_acceptor_variant&intron_variant|HIGH|GABRR1|GABRR1|transcript|NM_001267582.1|protein_coding|3/11|c.-142-2G>A||||||,T|splice_region_variant&intron_variant|LOW|GABRR1|GABRR1|transcript|NM_002042.5|protein_coding|1/9|c.123-5G>A||||||,T|intron_variant|MODIFIER|GABRR1|GABRR1|transcript|NM_001256703.1|protein_coding|1/8|c.123-2225G>A||||||;LOF=(GABRR1|GABRR1|4|0.50)	no	0/1:21:48:27,21:0.4375
chr6	89217247	T	C	P;ANN=C|missense_variant|MODERATE|GABRR1|GABRR1|transcript|NM_002042.5|protein_coding|1/10|c.76A>G|p.Met26Val|112/2742|76/1440|26/479||,C|missense_variant|MODERATE|GABRR1|GABRR1|transcript|NM_001256703.1|protein_coding|1/9|c.76A>G|p.Met26Val|531/3110|76/1389|26/462||,C|5_prime_UTR_variant|MODIFIER|GABRR1|GABRR1|transcript|NM_001256704.1|protein_coding|1/11|c.-288A>G|||||16070|,C|intron_variant|MODIFIER|GABRR1|GABRR1|transcript|NM_001267582.1|protein_coding|2/11|c.-242+4028A>G||||||	no	0/1:28:45:20,25:0.5556
chr6	89329951	G	C	P;ANN=C|missense_variant|MODERATE|UBE2J1|UBE2J1|transcript|NM_016021.3|protein_coding|8/8|c.685C>G|p.Leu229Val|838/4164|685/957|229/318||	no	0/1:16:43:24,19:0.4419
chr6	89606070	A	G	P;ANN=G|missense_variant|MODERATE|ANKRD6|ANKRD6|transcript|NM_001242809.2|protein_coding|5/16|c.382A>G|p.Ile128Val|749/5363|382/2184|128/727||,G|missense_variant|MODERATE|ANKRD6|ANKRD6|transcript|NM_001242813.1|protein_coding|5/15|c.382A>G|p.Ile128Val|723/5250|382/2079|128/692||,G|missense_variant|MODERATE|ANKRD6|ANKRD6|transcript|NM_014942.4|protein_coding|5/16|c.382A>G|p.Ile128Val|723/5340|382/2169|128/722||,G|missense_variant|MODERATE|ANKRD6|ANKRD6|transcript|NM_001242811.1|protein_coding|5/16|c.382A>G|p.Ile128Val|1106/5738|382/2184|128/727||,G|intron_variant|MODIFIER|ANKRD6|ANKRD6|transcript|NM_001242814.1|protein_coding|3/12|c.318+2943A>G||||||	no	1/1:33:43:0,42:0.9767
chr6	89630727	C	T	P;ANN=T|missense_variant|MODERATE|ANKRD6|ANKRD6|transcript|NM_001242809.2|protein_coding|16/16|c.1907C>T|p.Pro636Leu|2274/5363|1907/2184|636/727||,T|missense_variant|MODERATE|ANKRD6|ANKRD6|transcript|NM_001242813.1|protein_coding|15/15|c.1802C>T|p.Pro601Leu|2143/5250|1802/2079|601/692||,T|missense_variant|MODERATE|ANKRD6|ANKRD6|transcript|NM_014942.4|protein_coding|16/16|c.1892C>T|p.Pro631Leu|2233/5340|1892/2169|631/722||,T|missense_variant|MODERATE|ANKRD6|ANKRD6|transcript|NM_001242811.1|protein_coding|16/16|c.1907C>T|p.Pro636Leu|2631/5738|1907/2184|636/727||,T|missense_variant|MODERATE|ANKRD6|ANKRD6|transcript|NM_001242814.1|protein_coding|13/13|c.1715C>T|p.Pro572Leu|1854/4961|1715/1992|572/663||,T|downstream_gene_variant|MODIFIER|LYRM2|LYRM2|transcript|NM_020466.5|protein_coding||c.*6546G>A|||||1497|,T|downstream_gene_variant|MODIFIER|LYRM2|LYRM2|transcript|NR_028493.2|pseudogene||n.*1497G>A|||||1497|,T|downstream_gene_variant|MODIFIER|LYRM2|LYRM2|transcript|NR_028494.2|pseudogene||n.*1497G>A|||||1497|,T|downstream_gene_variant|MODIFIER|LYRM2|LYRM2|transcript|NR_028495.2|pseudogene||n.*1497G>A|||||1497|	no	0/1:25:59:33,26:0.4407
chr6	89644043	G	A	P;ANN=A|stop_gained|HIGH|MDN1|MDN1|transcript|NM_014611.3|protein_coding|102/102|c.16753C>T|p.Gln5585*|16940/18485|16753/16791|5585/5596||,A|intron_variant|MODIFIER|LOC101929057|LOC101929057|transcript|NR_111915.1|pseudogene|1/3|n.105+5407G>A||||||	yes	0/1:24:21:10,11:0.5238
chr6	89662855	A	C	P;ANN=C|missense_variant|MODERATE|MDN1|MDN1|transcript|NM_014611.3|protein_coding|86/102|c.14349T>G|p.Asp4783Glu|14536/18485|14349/16791|4783/5596||,C|intron_variant|MODIFIER|LOC101929057|LOC101929057|transcript|NR_111915.1|pseudogene|1/3|n.106-12541A>C||||||	no	0/1:24:34:14,20:0.5882
chr6	89680724	C	A	P;ANN=A|missense_variant|MODERATE|MDN1|MDN1|transcript|NM_014611.3|protein_coding|74/102|c.12130G>T|p.Ala4044Ser|12317/18485|12130/16791|4044/5596||,A|intron_variant|MODIFIER|LOC101929057|LOC101929057|transcript|NR_111915.1|pseudogene|2/3|n.401-3245C>A||||||	no	0/1:25:48:23,25:0.5208
chr6	89687413	G	C	P;ANN=C|missense_variant|MODERATE|MDN1|MDN1|transcript|NM_014611.3|protein_coding|68/102|c.11381C>G|p.Ala3794Gly|11568/18485|11381/16791|3794/5596||,C|non_coding_transcript_exon_variant|MODIFIER|LOC101929057|LOC101929057|transcript|NR_111915.1|pseudogene|4/4|n.3081G>C||||||	no	0/1:21:35:21,14:0.4
chr6	89692763	G	A	P;ANN=A|missense_variant|MODERATE|MDN1|MDN1|transcript|NM_014611.3|protein_coding|63/102|c.10267C>T|p.His3423Tyr|10454/18485|10267/16791|3423/5596||,A|downstream_gene_variant|MODIFIER|LOC101929057|LOC101929057|transcript|NR_111915.1|pseudogene||n.*3282G>A|||||3282|	no	0/1:20:42:22,20:0.4762
chr6	89738373	C	T	P;ANN=T|missense_variant|MODERATE|MDN1|MDN1|transcript|NM_014611.3|protein_coding|33/102|c.4676G>A|p.Ser1559Asn|4863/18485|4676/16791|1559/5596||	no	1/1:28:27:0,27:1
chr6	95586968	C	T	P;ANN=T|missense_variant|MODERATE|MANEA|MANEA|transcript|NM_024641.4|protein_coding|2/5|c.529C>T|p.Arg177Cys|671/4578|529/1389|177/462||	no	0/1:16:16:8,8:0.5
chr6	95606386	G	A	P;ANN=A|missense_variant|MODERATE|MANEA|MANEA|transcript|NM_024641.4|protein_coding|5/5|c.1370G>A|p.Arg457His|1512/4578|1370/1389|457/462||	no	0/1:9:14:6,8:0.5714
chr6	96203864	A	G	P;ANN=G|missense_variant|MODERATE|FUT9|FUT9|transcript|NM_006581.4|protein_coding|3/3|c.709A>G|p.Thr237Ala|1045/12793|709/1080|237/359||	no	1/1:37:43:0,43:1
chr6	96610677	A	G	P;ANN=G|missense_variant|MODERATE|FHL5|FHL5|transcript|NM_001170807.2|protein_coding|5/6|c.610A>G|p.Arg204Gly|818/3915|610/855|204/284||,G|missense_variant|MODERATE|FHL5|FHL5|transcript|NM_020482.5|protein_coding|6/7|c.610A>G|p.Arg204Gly|1049/4146|610/855|204/284||,G|missense_variant|MODERATE|FHL5|FHL5|transcript|NM_001322466.1|protein_coding|5/6|c.610A>G|p.Arg204Gly|955/4052|610/855|204/284||,G|missense_variant|MODERATE|FHL5|FHL5|transcript|NM_001322467.1|protein_coding|6/7|c.610A>G|p.Arg204Gly|953/4050|610/855|204/284||	no	0/1:26:34:12,22:0.6471
chr6	96615646	C	G	P;ANN=G|missense_variant|MODERATE|FHL5|FHL5|transcript|NM_001170807.2|protein_coding|6/6|c.729C>G|p.Ser243Arg|937/3915|729/855|243/284||,G|missense_variant|MODERATE|FHL5|FHL5|transcript|NM_020482.5|protein_coding|7/7|c.729C>G|p.Ser243Arg|1168/4146|729/855|243/284||,G|missense_variant|MODERATE|FHL5|FHL5|transcript|NM_001322466.1|protein_coding|6/6|c.729C>G|p.Ser243Arg|1074/4052|729/855|243/284||,G|missense_variant|MODERATE|FHL5|FHL5|transcript|NM_001322467.1|protein_coding|7/7|c.729C>G|p.Ser243Arg|1072/4050|729/855|243/284||	no	0/1:26:40:21,19:0.475
chr6	97229242	G	A	P;ANN=A|missense_variant|MODERATE|MMS22L|MMS22L|transcript|NM_001350599.2|protein_coding|14/25|c.1691C>T|p.Thr564Met|1888/8574|1691/3732|564/1243||,A|missense_variant|MODERATE|MMS22L|MMS22L|transcript|NM_001350600.2|protein_coding|13/24|c.842C>T|p.Thr281Met|1828/8514|842/2883|281/960||,A|missense_variant|MODERATE|MMS22L|MMS22L|transcript|NM_198468.4|protein_coding|14/25|c.1691C>T|p.Thr564Met|1997/8683|1691/3732|564/1243||	no	1/1:31:38:0,38:1
chr6	98875672	C	T	P;ANN=T|missense_variant|MODERATE|FBXL4|FBXL4|transcript|NM_001278716.2|protein_coding|9/10|c.1445G>A|p.Arg482Gln|1894/8058|1445/1866|482/621||,T|missense_variant|MODERATE|FBXL4|FBXL4|transcript|NM_012160.4|protein_coding|8/9|c.1445G>A|p.Arg482Gln|1836/2810|1445/1866|482/621||,T|non_coding_transcript_exon_variant|MODIFIER|FBXL4|FBXL4|transcript|NR_103836.2|pseudogene|7/8|n.1430G>A||||||	yes	0/1:26:44:24,20:0.4545
chr6	99369725	A	G	P;ANN=G|missense_variant|MODERATE|COQ3|COQ3|transcript|NM_017421.4|protein_coding|7/7|c.985T>C|p.Tyr329His|1001/1325|985/1110|329/369||	no	1/1:33:32:0,31:0.9688
chr6	99435828	T	C	P;ANN=C|missense_variant|MODERATE|USP45|USP45|transcript|NM_001080481.2|protein_coding|18/18|c.2333A>G|p.Asn778Ser|2913/6435|2333/2445|778/814||,C|missense_variant|MODERATE|USP45|USP45|transcript|NM_001346021.2|protein_coding|18/18|c.2333A>G|p.Asn778Ser|3726/7248|2333/2445|778/814||,C|missense_variant|MODERATE|USP45|USP45|transcript|NM_001346022.2|protein_coding|18/18|c.2333A>G|p.Asn778Ser|2375/5897|2333/2445|778/814||,C|missense_variant|MODERATE|USP45|USP45|transcript|NM_001346023.2|protein_coding|18/18|c.2330A>G|p.Asn777Ser|2372/5894|2330/2442|777/813||,C|missense_variant|MODERATE|USP45|USP45|transcript|NM_001346024.2|protein_coding|16/16|c.2159A>G|p.Asn720Ser|2201/5723|2159/2271|720/756||,C|missense_variant|MODERATE|USP45|USP45|transcript|NM_001346025.2|protein_coding|16/16|c.2156A>G|p.Asn719Ser|2198/5720|2156/2268|719/755||,C|missense_variant|MODERATE|USP45|USP45|transcript|NM_001346027.2|protein_coding|18/18|c.1253A>G|p.Asn418Ser|2420/5942|1253/1365|418/454||,C|missense_variant|MODERATE|USP45|USP45|transcript|NM_001346028.2|protein_coding|17/17|c.1253A>G|p.Asn418Ser|2283/5805|1253/1365|418/454||,C|missense_variant|MODERATE|USP45|USP45|transcript|NM_001346029.2|protein_coding|18/18|c.1253A>G|p.Asn418Ser|3768/7290|1253/1365|418/454||,C|3_prime_UTR_variant|MODIFIER|USP45|USP45|transcript|NM_001346026.2|protein_coding|17/17|c.*13A>G|||||13|,C|downstream_gene_variant|MODIFIER|LOC101927365|LOC101927365|transcript|NR_125843.1|pseudogene||n.*4514T>C|||||4514|,C|non_coding_transcript_exon_variant|MODIFIER|USP45|USP45|transcript|NR_144344.2|pseudogene|16/16|n.2129A>G||||||,C|non_coding_transcript_exon_variant|MODIFIER|USP45|USP45|transcript|NR_144345.2|pseudogene|17/17|n.1708A>G||||||,C|non_coding_transcript_exon_variant|MODIFIER|USP45|USP45|transcript|NR_144346.2|pseudogene|17/17|n.2220A>G||||||	no	1/1:24:27:0,27:1
chr6	99446210	C	G	P;ANN=G|missense_variant|MODERATE|USP45|USP45|transcript|NM_001080481.2|protein_coding|14/18|c.1562G>C|p.Arg521Thr|2142/6435|1562/2445|521/814||,G|missense_variant|MODERATE|USP45|USP45|transcript|NM_001346021.2|protein_coding|14/18|c.1562G>C|p.Arg521Thr|2955/7248|1562/2445|521/814||,G|missense_variant|MODERATE|USP45|USP45|transcript|NM_001346022.2|protein_coding|14/18|c.1562G>C|p.Arg521Thr|1604/5897|1562/2445|521/814||,G|missense_variant|MODERATE|USP45|USP45|transcript|NM_001346023.2|protein_coding|14/18|c.1559G>C|p.Arg520Thr|1601/5894|1559/2442|520/813||,G|missense_variant|MODERATE|USP45|USP45|transcript|NM_001346024.2|protein_coding|12/16|c.1388G>C|p.Arg463Thr|1430/5723|1388/2271|463/756||,G|missense_variant|MODERATE|USP45|USP45|transcript|NM_001346025.2|protein_coding|12/16|c.1385G>C|p.Arg462Thr|1427/5720|1385/2268|462/755||,G|missense_variant|MODERATE|USP45|USP45|transcript|NM_001346026.2|protein_coding|14/17|c.1562G>C|p.Arg521Thr|1604/5743|1562/2166|521/721||,G|missense_variant|MODERATE|USP45|USP45|transcript|NM_001346027.2|protein_coding|14/18|c.482G>C|p.Arg161Thr|1649/5942|482/1365|161/454||,G|missense_variant|MODERATE|USP45|USP45|transcript|NM_001346028.2|protein_coding|13/17|c.482G>C|p.Arg161Thr|1512/5805|482/1365|161/454||,G|missense_variant|MODERATE|USP45|USP45|transcript|NM_001346029.2|protein_coding|14/18|c.482G>C|p.Arg161Thr|2997/7290|482/1365|161/454||,G|intron_variant|MODIFIER|USP45|USP45|transcript|NR_144345.2|pseudogene|13/16|n.1351-2548G>C||||||,G|non_coding_transcript_exon_variant|MODIFIER|USP45|USP45|transcript|NR_144344.2|pseudogene|13/16|n.1512G>C||||||,G|non_coding_transcript_exon_variant|MODIFIER|USP45|USP45|transcript|NR_144346.2|pseudogene|14/17|n.1536G>C||||||	no	1/1:36:39:0,39:1
chr6	100509468	T	C	P;ANN=C|missense_variant|MODERATE|ASCC3|ASCC3|transcript|NM_006828.4|protein_coding|42/42|c.6527A>G|p.Tyr2176Cys|6837/8110|6527/6609|2176/2202||	no	0/1:7:35:16,19:0.5429
chr6	100516271	G	C	P;ANN=C|missense_variant|MODERATE|ASCC3|ASCC3|transcript|NM_006828.4|protein_coding|39/42|c.5984C>G|p.Ser1995Cys|6294/8110|5984/6609|1995/2202||	no	1/1:27:32:0,32:1
chr6	100518130	C	T	P;ANN=T|missense_variant|MODERATE|ASCC3|ASCC3|transcript|NM_006828.4|protein_coding|38/42|c.5788G>A|p.Val1930Met|6098/8110|5788/6609|1930/2202||	no	0/1:22:24:11,13:0.5417
chr6	100848513	G	A	P;ANN=A|missense_variant|MODERATE|ASCC3|ASCC3|transcript|NM_006828.4|protein_coding|4/42|c.436C>T|p.Leu146Phe|746/8110|436/6609|146/2202||,A|missense_variant|MODERATE|ASCC3|ASCC3|transcript|NM_001284271.1|protein_coding|4/13|c.436C>T|p.Leu146Phe|789/2835|436/2196|146/731||	no	0/1:21:37:17,20:0.5405
chr6	101399381	T	C	P;ANN=C|missense_variant|MODERATE|GRIK2|GRIK2|transcript|NM_021956.4|protein_coding|1/16|c.104T>C|p.Val35Ala|397/4592|104/2727|35/908||,C|missense_variant|MODERATE|GRIK2|GRIK2|transcript|NM_001166247.1|protein_coding|1/17|c.104T>C|p.Val35Ala|397/4724|104/2679|35/892||,C|missense_variant|MODERATE|GRIK2|GRIK2|transcript|NM_175768.3|protein_coding|1/17|c.104T>C|p.Val35Ala|397/4679|104/2610|35/869||	yes	0/1:21:32:16,16:0.5
chr6	104785198	T	C	P;ANN=C|missense_variant|MODERATE|HACE1|HACE1|transcript|NM_020771.4|protein_coding|12/24|c.1196A>G|p.Asp399Gly|1473/4575|1196/2730|399/909||,C|missense_variant|MODERATE|HACE1|HACE1|transcript|NM_001321083.2|protein_coding|12/24|c.1094A>G|p.Asp365Gly|1288/4390|1094/2628|365/875||,C|missense_variant|MODERATE|HACE1|HACE1|transcript|NM_001321084.2|protein_coding|11/23|c.692A>G|p.Asp231Gly|1205/4307|692/2226|231/741||,C|missense_variant|MODERATE|HACE1|HACE1|transcript|NM_001321080.2|protein_coding|11/23|c.1064A>G|p.Asp355Gly|1341/4443|1064/2598|355/865||,C|missense_variant|MODERATE|HACE1|HACE1|transcript|NM_001350554.2|protein_coding|12/24|c.962A>G|p.Asp321Gly|1399/4501|962/2496|321/831||,C|missense_variant|MODERATE|HACE1|HACE1|transcript|NM_001350555.2|protein_coding|9/21|c.905A>G|p.Asp302Gly|1182/4284|905/2439|302/812||,C|missense_variant|MODERATE|HACE1|HACE1|transcript|NM_001350556.2|protein_coding|11/23|c.710A>G|p.Asp237Gly|1397/4499|710/2244|237/747||,C|missense_variant|MODERATE|HACE1|HACE1|transcript|NM_001350557.2|protein_coding|10/22|c.692A>G|p.Asp231Gly|1314/4416|692/2226|231/741||,C|missense_variant|MODERATE|HACE1|HACE1|transcript|NM_001350558.2|protein_coding|11/23|c.692A>G|p.Asp231Gly|1390/4492|692/2226|231/741||,C|missense_variant|MODERATE|HACE1|HACE1|transcript|NM_001350559.2|protein_coding|10/22|c.614A>G|p.Asp205Gly|1258/4360|614/2148|205/715||,C|missense_variant|MODERATE|HACE1|HACE1|transcript|NM_001350560.2|protein_coding|10/22|c.413A>G|p.Asp138Gly|1265/4367|413/1947|138/648||,C|non_coding_transcript_exon_variant|MODIFIER|HACE1|HACE1|transcript|NR_104424.2|pseudogene|13/26|n.1567A>G||||||,C|non_coding_transcript_exon_variant|MODIFIER|HACE1|HACE1|transcript|NR_146787.2|pseudogene|10/22|n.1314A>G||||||,C|non_coding_transcript_exon_variant|MODIFIER|HACE1|HACE1|transcript|NR_146788.2|pseudogene|12/24|n.1484A>G||||||,C|non_coding_transcript_exon_variant|MODIFIER|HACE1|HACE1|transcript|NR_146789.2|pseudogene|12/24|n.1473A>G||||||,C|non_coding_transcript_exon_variant|MODIFIER|HACE1|HACE1|transcript|NR_146790.2|pseudogene|12/24|n.1473A>G||||||,C|non_coding_transcript_exon_variant|MODIFIER|HACE1|HACE1|transcript|NR_146791.2|pseudogene|12/25|n.1473A>G||||||,C|non_coding_transcript_exon_variant|MODIFIER|HACE1|HACE1|transcript|NR_146792.2|pseudogene|13/25|n.1567A>G||||||	no	0/1:18:33:12,21:0.6364
chr6	105278161	C	T	P;ANN=T|missense_variant|MODERATE|PREP|PREP|transcript|NM_002726.5|protein_coding|15/15|c.2116G>A|p.Val706Ile|2307/7250|2116/2133|706/710||	no	0/1:25:52:26,26:0.5
chr6	106105716	C	T	P;ANN=T|missense_variant|MODERATE|PRDM1|PRDM1|transcript|NM_001198.4|protein_coding|5/7|c.1556C>T|p.Ala519Val|1774/5146|1556/2478|519/825||,T|missense_variant|MODERATE|PRDM1|PRDM1|transcript|NM_182907.3|protein_coding|3/5|c.1154C>T|p.Ala385Val|1299/4671|1154/2076|385/691||	yes	0/1:22:37:17,19:0.5135
chr6	106512124	C	G	P;ANN=G|missense_variant|MODERATE|CRYBG1|CRYBG1|transcript|NM_001371242.2|protein_coding|3/22|c.1007C>G|p.Pro336Arg|1199/10039|1007/6396|336/2131||,G|5_prime_UTR_variant|MODIFIER|CRYBG1|CRYBG1|transcript|NM_001624.4|protein_coding|1/20|c.-218C>G|||||218|	no	0/1:23:46:26,20:0.4348
chr6	106539495	A	C	P;ANN=C|missense_variant|MODERATE|CRYBG1|CRYBG1|transcript|NM_001371242.2|protein_coding|9/22|c.4811A>C|p.Glu1604Ala|5003/10039|4811/6396|1604/2131||,C|missense_variant|MODERATE|CRYBG1|CRYBG1|transcript|NM_001624.4|protein_coding|7/20|c.3587A>C|p.Glu1196Ala|4074/9110|3587/5172|1196/1723||	no	0/1:28:53:25,28:0.5283
chr6	106640356	C	T	P;ANN=T|missense_variant|MODERATE|QRSL1|QRSL1|transcript|NM_018292.5|protein_coding|2/11|c.32C>T|p.Ala11Val|136/4106|32/1587|11/528||	no	0/1:21:34:14,20:0.5882
chr6	107070254	C	T	P;ANN=T|missense_variant|MODERATE|BEND3|BEND3|transcript|NM_001080450.2|protein_coding|5/5|c.937G>A|p.Val313Ile|1587/6660|937/2487|313/828||,T|missense_variant|MODERATE|BEND3|BEND3|transcript|NM_001367314.1|protein_coding|4/4|c.937G>A|p.Val313Ile|1374/6443|937/2487|313/828||	no	0/1:25:73:41,32:0.4384
chr6	107635234	CG	C	P;ANN=C|frameshift_variant|HIGH|SOBP|SOBP|transcript|NM_018013.4|protein_coding|6/7|c.2396delG|p.Gly799fs|2896/6225|2396/2622|799/873||INFO_REALIGN_3_PRIME;LOF=(SOBP|SOBP|1|1.00)	yes	0/1:12:16:9,7:0.4375
chr6	108074496	C	G	P;ANN=G|missense_variant|MODERATE|OSTM1|OSTM1|transcript|NM_014028.4|protein_coding|1/6|c.156G>C|p.Leu52Phe|246/4471|156/1005|52/334||	no	0/1:30:62:33,28:0.4516
chr6	108561627	C	T	P;ANN=T|missense_variant|MODERATE|FOXO3|FOXO3|transcript|NM_001455.4|protein_coding|1/3|c.419C>T|p.Ala140Val|711/7296|419/2022|140/673||,T|missense_variant|MODERATE|FOXO3|FOXO3|transcript|NM_201559.3|protein_coding|2/4|c.419C>T|p.Ala140Val|733/7318|419/2022|140/673||	no	1/1:13:42:0,37:0.881
chr6	109443332	G	T	P;ANN=T|missense_variant|MODERATE|SMPD2|SMPD2|transcript|NM_003080.3|protein_coding|9/10|c.795G>T|p.Arg265Ser|1193/1684|795/1272|265/423||,T|upstream_gene_variant|MODIFIER|PPIL6|PPIL6|transcript|NM_001111298.2|protein_coding||c.-2742C>A|||||2161|,T|upstream_gene_variant|MODIFIER|PPIL6|PPIL6|transcript|NM_173672.5|protein_coding||c.-2742C>A|||||2704|,T|upstream_gene_variant|MODIFIER|PPIL6|PPIL6|transcript|NM_001286360.1|protein_coding||c.-2742C>A|||||2161|,T|upstream_gene_variant|MODIFIER|PPIL6|PPIL6|transcript|NM_001286361.1|protein_coding||c.-2742C>A|||||2161|,T|upstream_gene_variant|MODIFIER|PPIL6|PPIL6|transcript|NR_104429.1|pseudogene||n.-2161C>A|||||2161|,T|downstream_gene_variant|MODIFIER|MICAL1|MICAL1|transcript|NM_001286613.1|protein_coding||c.*859C>A|||||731|,T|downstream_gene_variant|MODIFIER|MICAL1|MICAL1|transcript|NM_022765.4|protein_coding||c.*859C>A|||||731|,T|downstream_gene_variant|MODIFIER|MICAL1|MICAL1|transcript|NM_001159291.1|protein_coding||c.*859C>A|||||731|	no	0/1:24:40:18,22:0.55
chr6	109446727	G	T	P;ANN=T|missense_variant|MODERATE|MICAL1|MICAL1|transcript|NM_001286613.1|protein_coding|18/25|c.2330C>A|p.Ala777Glu|2621/3680|2330/3261|777/1086||,T|missense_variant|MODERATE|MICAL1|MICAL1|transcript|NM_022765.4|protein_coding|18/25|c.2273C>A|p.Ala758Glu|2370/3429|2273/3204|758/1067||,T|missense_variant|MODERATE|MICAL1|MICAL1|transcript|NM_001159291.1|protein_coding|17/24|c.2015C>A|p.Ala672Glu|2327/3386|2015/2946|672/981||,T|downstream_gene_variant|MODIFIER|SMPD2|SMPD2|transcript|NM_003080.3|protein_coding||c.*2822G>T|||||2808|	no	0/1:31:57:25,32:0.5614
chr6	109446728	C	T	P;ANN=T|missense_variant|MODERATE|MICAL1|MICAL1|transcript|NM_001286613.1|protein_coding|18/25|c.2329G>A|p.Ala777Thr|2620/3680|2329/3261|777/1086||,T|missense_variant|MODERATE|MICAL1|MICAL1|transcript|NM_022765.4|protein_coding|18/25|c.2272G>A|p.Ala758Thr|2369/3429|2272/3204|758/1067||,T|missense_variant|MODERATE|MICAL1|MICAL1|transcript|NM_001159291.1|protein_coding|17/24|c.2014G>A|p.Ala672Thr|2326/3386|2014/2946|672/981||,T|downstream_gene_variant|MODIFIER|SMPD2|SMPD2|transcript|NM_003080.3|protein_coding||c.*2823C>T|||||2809|	no	0/1:32:58:25,33:0.569
chr6	109447365	G	T	P;ANN=T|missense_variant|MODERATE|MICAL1|MICAL1|transcript|NM_001286613.1|protein_coding|16/25|c.2119C>A|p.His707Asn|2410/3680|2119/3261|707/1086||,T|missense_variant|MODERATE|MICAL1|MICAL1|transcript|NM_022765.4|protein_coding|16/25|c.2062C>A|p.His688Asn|2159/3429|2062/3204|688/1067||,T|missense_variant|MODERATE|MICAL1|MICAL1|transcript|NM_001159291.1|protein_coding|15/24|c.1804C>A|p.His602Asn|2116/3386|1804/2946|602/981||,T|downstream_gene_variant|MODIFIER|SMPD2|SMPD2|transcript|NM_003080.3|protein_coding||c.*3460G>T|||||3446|	no	0/1:21:48:24,24:0.5
chr6	109497844	G	A	P;ANN=A|missense_variant|MODERATE|AK9|AK9|transcript|NM_001145128.2|protein_coding|37/41|c.5168C>T|p.Ala1723Val|5245/6326|5168/5736|1723/1911||	yes	0/1:19:41:20,21:0.5122
chr6	109506362	T	C	P;ANN=C|missense_variant|MODERATE|AK9|AK9|transcript|NM_001145128.2|protein_coding|35/41|c.4814A>G|p.Lys1605Arg|4891/6326|4814/5736|1605/1911||	yes	0/1:8:35:13,22:0.6286
chr6	109506513	C	T	P;ANN=T|missense_variant|MODERATE|AK9|AK9|transcript|NM_001145128.2|protein_coding|35/41|c.4663G>A|p.Val1555Ile|4740/6326|4663/5736|1555/1911||	no	0/1:18:50:30,20:0.4
chr6	109573570	T	A	P;ANN=A|missense_variant|MODERATE|AK9|AK9|transcript|NM_001145128.2|protein_coding|21/41|c.2216A>T|p.Asp739Val|2293/6326|2216/5736|739/1911||	no	0/1:22:42:24,18:0.4286
chr6	109786314	T	C	P;ANN=C|missense_variant|MODERATE|FIG4|FIG4|transcript|NM_014845.5|protein_coding|18/23|c.1961T>C|p.Val654Ala|2176/3105|1961/2724|654/907||	no	0/1:25:37:17,20:0.5405
chr6	109979461	G	A	P;ANN=A|missense_variant|MODERATE|GPR6|GPR6|transcript|NM_001286099.1|protein_coding|3/3|c.394G>A|p.Ala132Thr|688/1948|394/1134|132/377||,A|missense_variant|MODERATE|GPR6|GPR6|transcript|NM_005284.5|protein_coding|2/2|c.349G>A|p.Ala117Thr|524/1783|349/1089|117/362||	no	0/1:23:47:26,21:0.4468
chr6	110438805	A	G	P;ANN=G|missense_variant|MODERATE|SLC22A16|SLC22A16|transcript|NM_033125.4|protein_coding|5/8|c.1226T>C|p.Met409Thr|1265/1956|1226/1734|409/577||	no	0/1:12:27:15,12:0.4444
chr6	110442732	T	C	P;ANN=C|missense_variant|MODERATE|SLC22A16|SLC22A16|transcript|NM_033125.4|protein_coding|4/8|c.695A>G|p.Glu232Gly|734/1956|695/1734|232/577||	no	0/1:17:51:23,28:0.549
chr6	111266157	AT	A	P;ANN=A|frameshift_variant|HIGH|MFSD4B|MFSD4B|transcript|NM_153369.3|protein_coding|4/4|c.604delT|p.Cys202fs|966/5967|604/1557|202/518||INFO_REALIGN_3_PRIME;LOF=(MFSD4B|MFSD4B|1|1.00)	no	0/1:23:51:23,28:0.549
chr6	111374684	G	A	P;ANN=A|missense_variant|MODERATE|REV3L|REV3L|transcript|NM_001372078.1|protein_coding|13/32|c.3671C>T|p.Thr1224Ile|4001/10706|3671/9393|1224/3130||,A|missense_variant|MODERATE|REV3L|REV3L|transcript|NM_001286432.1|protein_coding|15/34|c.3437C>T|p.Thr1146Ile|4257/10964|3437/9159|1146/3052||,A|missense_variant|MODERATE|REV3L|REV3L|transcript|NM_002912.4|protein_coding|14/33|c.3671C>T|p.Thr1224Ile|4129/10836|3671/9393|1224/3130||,A|missense_variant|MODERATE|REV3L|REV3L|transcript|NM_001286431.2|protein_coding|16/35|c.3437C>T|p.Thr1146Ile|4360/11065|3437/9159|1146/3052||	no	1/1:35:27:0,27:1
chr6	111580250	G	T	P;ANN=T|missense_variant|MODERATE|TRAF3IP2|TRAF3IP2|transcript|NM_147200.3|protein_coding|4/10|c.996C>A|p.His332Gln|1191/5944|996/1725|332/574||,T|missense_variant|MODERATE|TRAF3IP2|TRAF3IP2|transcript|NM_001164281.2|protein_coding|3/9|c.969C>A|p.His323Gln|1476/6229|969/1695|323/564||,T|missense_variant|MODERATE|TRAF3IP2|TRAF3IP2|transcript|NM_147686.4|protein_coding|3/9|c.969C>A|p.His323Gln|1080/5833|969/1698|323/565||,T|downstream_gene_variant|MODIFIER|TRAF3IP2-AS1|TRAF3IP2-AS1|transcript|NR_034110.1|pseudogene||n.*2070G>T|||||2070|,T|intron_variant|MODIFIER|TRAF3IP2-AS1|TRAF3IP2-AS1|transcript|NR_034108.1|pseudogene|3/3|n.485+3780G>T||||||,T|intron_variant|MODIFIER|TRAF3IP2-AS1|TRAF3IP2-AS1|transcript|NR_034109.1|pseudogene|1/1|n.195-17588G>T||||||	no	1/1:35:42:0,42:1
chr6	112136188	C	T	P;ANN=T|missense_variant|MODERATE|LAMA4|LAMA4|transcript|NM_001105206.3|protein_coding|25/39|c.3349G>A|p.Gly1117Ser|3599/7228|3349/5472|1117/1823||,T|missense_variant|MODERATE|LAMA4|LAMA4|transcript|NM_001105207.3|protein_coding|25/39|c.3328G>A|p.Gly1110Ser|3595/7224|3328/5451|1110/1816||,T|missense_variant|MODERATE|LAMA4|LAMA4|transcript|NM_002290.5|protein_coding|25/39|c.3328G>A|p.Gly1110Ser|3578/7207|3328/5451|1110/1816||	no	1/1:30:37:0,37:1
chr6	112172670	A	G	P;ANN=G|missense_variant|MODERATE|LAMA4|LAMA4|transcript|NM_001105206.3|protein_coding|12/39|c.1492T>C|p.Tyr498His|1742/7228|1492/5472|498/1823||,G|missense_variant|MODERATE|LAMA4|LAMA4|transcript|NM_001105207.3|protein_coding|12/39|c.1471T>C|p.Tyr491His|1738/7224|1471/5451|491/1816||,G|missense_variant|MODERATE|LAMA4|LAMA4|transcript|NM_002290.5|protein_coding|12/39|c.1471T>C|p.Tyr491His|1721/7207|1471/5451|491/1816||	no	0/1:9:23:7,16:0.6957
chr6	116125413	A	G	P;ANN=G|missense_variant|MODERATE|COL10A1|COL10A1|transcript|NM_000493.4|protein_coding|2/3|c.80T>C|p.Met27Thr|175/3302|80/2043|27/680||,G|intron_variant|MODIFIER|NT5DC1|NT5DC1|transcript|NM_152729.3|protein_coding|6/11|c.529+7468A>G||||||	no	0/1:21:26:11,14:0.5385
chr6	116253920	C	A	P;ANN=A|missense_variant|MODERATE|TSPYL4|TSPYL4|transcript|NM_021648.5|protein_coding|1/1|c.89G>T|p.Arg30Leu|156/4108|89/1245|30/414||,A|upstream_gene_variant|MODIFIER|DSE|DSE|transcript|NR_136520.2|pseudogene||n.-251C>A|||||251|,A|upstream_gene_variant|MODIFIER|DSE|DSE|transcript|NM_001322937.2|protein_coding||c.-1039C>A|||||251|,A|upstream_gene_variant|MODIFIER|DSE|DSE|transcript|NM_001322938.2|protein_coding||c.-951C>A|||||251|,A|upstream_gene_variant|MODIFIER|DSE|DSE|transcript|NM_001322940.2|protein_coding||c.-1596C>A|||||251|,A|downstream_gene_variant|MODIFIER|NT5DC1|NT5DC1|transcript|NM_152729.3|protein_coding||c.*9896C>A|||||4423|	no	0/1:27:57:20,36:0.6316
chr6	116278696	T	C	P;ANN=C|missense_variant|MODERATE|TSPYL1|TSPYL1|transcript|NM_003309.3|protein_coding|1/1|c.1135A>G|p.Thr379Ala|1422/5259|1135/1314|379/437||,C|upstream_gene_variant|MODIFIER|DSE|DSE|transcript|NR_136521.2|pseudogene||n.-1390T>C|||||1390|,C|upstream_gene_variant|MODIFIER|DSE|DSE|transcript|NR_136522.2|pseudogene||n.-1390T>C|||||1390|,C|upstream_gene_variant|MODIFIER|DSE|DSE|transcript|NR_136523.2|pseudogene||n.-1390T>C|||||1390|,C|upstream_gene_variant|MODIFIER|DSE|DSE|transcript|NM_001080976.3|protein_coding||c.-1618T>C|||||1390|,C|upstream_gene_variant|MODIFIER|DSE|DSE|transcript|NR_136524.2|pseudogene||n.-1390T>C|||||1390|,C|intron_variant|MODIFIER|DSE|DSE|transcript|NM_001322937.2|protein_coding|2/6|c.-54+19729T>C||||||,C|intron_variant|MODIFIER|DSE|DSE|transcript|NM_001322938.2|protein_coding|2/6|c.-54+19729T>C||||||,C|intron_variant|MODIFIER|DSE|DSE|transcript|NM_001322940.2|protein_coding|2/6|c.-611+19729T>C||||||	no	0/1:26:62:27,34:0.5484
chr6	116279302	T	TCAC	P;ANN=TCAC|conservative_inframe_insertion|MODERATE|TSPYL1|TSPYL1|transcript|NM_003309.3|protein_coding|1/1|c.526_528dupGTG|p.Val176dup|815/5259|528/1314|176/437||,TCAC|upstream_gene_variant|MODIFIER|DSE|DSE|transcript|NR_136521.2|pseudogene||n.-784_-783insCAC|||||783|,TCAC|upstream_gene_variant|MODIFIER|DSE|DSE|transcript|NR_136522.2|pseudogene||n.-784_-783insCAC|||||783|,TCAC|upstream_gene_variant|MODIFIER|DSE|DSE|transcript|NR_136523.2|pseudogene||n.-784_-783insCAC|||||783|,TCAC|upstream_gene_variant|MODIFIER|DSE|DSE|transcript|NM_001080976.3|protein_coding||c.-1012_-1011insCAC|||||783|,TCAC|upstream_gene_variant|MODIFIER|DSE|DSE|transcript|NR_136524.2|pseudogene||n.-784_-783insCAC|||||783|,TCAC|intron_variant|MODIFIER|DSE|DSE|transcript|NM_001322937.2|protein_coding|2/6|c.-54+20340_-54+20342dupACC||||||INFO_REALIGN_3_PRIME,TCAC|intron_variant|MODIFIER|DSE|DSE|transcript|NM_001322938.2|protein_coding|2/6|c.-54+20340_-54+20342dupACC||||||INFO_REALIGN_3_PRIME,TCAC|intron_variant|MODIFIER|DSE|DSE|transcript|NM_001322940.2|protein_coding|2/6|c.-611+20340_-611+20342dupACC||||||INFO_REALIGN_3_PRIME	no	0/1:19:46:28,17:0.3696
chr6	116279611	C	G	P;ANN=G|missense_variant|MODERATE|TSPYL1|TSPYL1|transcript|NM_003309.3|protein_coding|1/1|c.220G>C|p.Ala74Pro|507/5259|220/1314|74/437||,G|upstream_gene_variant|MODIFIER|DSE|DSE|transcript|NR_136521.2|pseudogene||n.-475C>G|||||475|,G|upstream_gene_variant|MODIFIER|DSE|DSE|transcript|NR_136522.2|pseudogene||n.-475C>G|||||475|,G|upstream_gene_variant|MODIFIER|DSE|DSE|transcript|NR_136523.2|pseudogene||n.-475C>G|||||475|,G|upstream_gene_variant|MODIFIER|DSE|DSE|transcript|NM_001080976.3|protein_coding||c.-703C>G|||||475|,G|upstream_gene_variant|MODIFIER|DSE|DSE|transcript|NR_136524.2|pseudogene||n.-475C>G|||||475|,G|intron_variant|MODIFIER|DSE|DSE|transcript|NM_001322937.2|protein_coding|2/6|c.-54+20644C>G||||||,G|intron_variant|MODIFIER|DSE|DSE|transcript|NM_001322938.2|protein_coding|2/6|c.-54+20644C>G||||||,G|intron_variant|MODIFIER|DSE|DSE|transcript|NM_001322940.2|protein_coding|2/6|c.-611+20644C>G||||||	no	0/1:29:44:23,21:0.4773
chr6	116279647	G	A	P;ANN=A|missense_variant|MODERATE|TSPYL1|TSPYL1|transcript|NM_003309.3|protein_coding|1/1|c.184C>T|p.Pro62Ser|471/5259|184/1314|62/437||,A|upstream_gene_variant|MODIFIER|DSE|DSE|transcript|NR_136521.2|pseudogene||n.-439G>A|||||439|,A|upstream_gene_variant|MODIFIER|DSE|DSE|transcript|NR_136522.2|pseudogene||n.-439G>A|||||439|,A|upstream_gene_variant|MODIFIER|DSE|DSE|transcript|NR_136523.2|pseudogene||n.-439G>A|||||439|,A|upstream_gene_variant|MODIFIER|DSE|DSE|transcript|NM_001080976.3|protein_coding||c.-667G>A|||||439|,A|upstream_gene_variant|MODIFIER|DSE|DSE|transcript|NR_136524.2|pseudogene||n.-439G>A|||||439|,A|intron_variant|MODIFIER|DSE|DSE|transcript|NM_001322937.2|protein_coding|2/6|c.-54+20680G>A||||||,A|intron_variant|MODIFIER|DSE|DSE|transcript|NM_001322938.2|protein_coding|2/6|c.-54+20680G>A||||||,A|intron_variant|MODIFIER|DSE|DSE|transcript|NM_001322940.2|protein_coding|2/6|c.-611+20680G>A||||||	no	0/1:24:48:27,21:0.4375
chr6	116399324	C	T	P;ANN=T|missense_variant|MODERATE|DSE|DSE|transcript|NM_001322939.2|protein_coding|2/6|c.131C>T|p.Thr44Ile|236/10555|131/2934|44/977||,T|missense_variant|MODERATE|DSE|DSE|transcript|NM_001322937.2|protein_coding|3/7|c.74C>T|p.Thr25Ile|862/11181|74/2877|25/958||,T|missense_variant|MODERATE|DSE|DSE|transcript|NM_001322938.2|protein_coding|3/7|c.74C>T|p.Thr25Ile|774/11093|74/2877|25/958||,T|missense_variant|MODERATE|DSE|DSE|transcript|NM_001080976.3|protein_coding|2/6|c.74C>T|p.Thr25Ile|302/10621|74/2877|25/958||,T|missense_variant|MODERATE|DSE|DSE|transcript|NM_001322943.2|protein_coding|2/4|c.74C>T|p.Thr25Ile|302/10173|74/687|25/228||,T|missense_variant|MODERATE|DSE|DSE|transcript|NM_001322944.2|protein_coding|2/5|c.74C>T|p.Thr25Ile|302/10413|74/927|25/308||,T|missense_variant|MODERATE|DSE|DSE|transcript|NM_013352.4|protein_coding|2/6|c.74C>T|p.Thr25Ile|302/10621|74/2877|25/958||,T|5_prime_UTR_variant|MODIFIER|DSE|DSE|transcript|NM_001322940.2|protein_coding|3/7|c.-484C>T|||||27395|,T|5_prime_UTR_variant|MODIFIER|DSE|DSE|transcript|NM_001322941.2|protein_coding|2/6|c.-484C>T|||||27395|,T|non_coding_transcript_exon_variant|MODIFIER|DSE|DSE|transcript|NR_136524.2|pseudogene|2/5|n.302C>T||||||	no	0/1:20:33:12,21:0.6364
chr6	116462227	A	G	P;ANN=G|missense_variant|MODERATE|CALHM6|CALHM6|transcript|NM_001010919.3|protein_coding|2/3|c.298A>G|p.Thr100Ala|411/1127|298/948|100/315||,G|intron_variant|MODIFIER|CALHM6|CALHM6|transcript|NM_001276460.2|protein_coding|1/1|c.9+798A>G||||||	no	0/1:19:35:17,18:0.5143
chr6	116462456	T	G	P;ANN=G|splice_donor_variant&intron_variant|HIGH|CALHM6|CALHM6|transcript|NM_001010919.3|protein_coding|2/2|c.525+2T>G||||||,G|intron_variant|MODIFIER|CALHM6|CALHM6|transcript|NM_001276460.2|protein_coding|1/1|c.10-827T>G||||||;LOF=(CALHM6|CALHM6|2|0.50)	no	0/1:13:24:10,14:0.5833
chr6	116629670	T	C	P;ANN=C|missense_variant|MODERATE|RSPH4A|RSPH4A|transcript|NM_001010892.3|protein_coding|4/6|c.1766T>C|p.Leu589Pro|1911/2840|1766/2151|589/716||,C|intron_variant|MODIFIER|RSPH4A|RSPH4A|transcript|NM_001161664.1|protein_coding|3/4|c.1663-765T>C||||||	no	0/1:23:42:23,19:0.4524
chr6	116792542	G	C	P;ANN=C|missense_variant|MODERATE|GPRC6A|GPRC6A|transcript|NM_148963.3|protein_coding|6/6|c.2381C>G|p.Ala794Gly|2425/2882|2381/2781|794/926||,C|missense_variant|MODERATE|GPRC6A|GPRC6A|transcript|NM_001286354.1|protein_coding|6/6|c.1856C>G|p.Ala619Gly|1900/2357|1856/2256|619/751||,C|missense_variant|MODERATE|GPRC6A|GPRC6A|transcript|NM_001286355.1|protein_coding|5/5|c.2168C>G|p.Ala723Gly|2212/2669|2168/2568|723/855||	yes	0/1:26:60:27,33:0.55
chr6	116793127	A	G	P;ANN=G|missense_variant|MODERATE|GPRC6A|GPRC6A|transcript|NM_148963.3|protein_coding|6/6|c.1796T>C|p.Ile599Thr|1840/2882|1796/2781|599/926||,G|missense_variant|MODERATE|GPRC6A|GPRC6A|transcript|NM_001286354.1|protein_coding|6/6|c.1271T>C|p.Ile424Thr|1315/2357|1271/2256|424/751||,G|missense_variant|MODERATE|GPRC6A|GPRC6A|transcript|NM_001286355.1|protein_coding|5/5|c.1583T>C|p.Ile528Thr|1627/2669|1583/2568|528/855||	no	0/1:28:49:24,25:0.5102
chr6	116809381	A	C	P;ANN=C|missense_variant|MODERATE|GPRC6A|GPRC6A|transcript|NM_148963.3|protein_coding|2/6|c.431T>G|p.Ile144Arg|475/2882|431/2781|144/926||,C|missense_variant|MODERATE|GPRC6A|GPRC6A|transcript|NM_001286354.1|protein_coding|2/6|c.431T>G|p.Ile144Arg|475/2357|431/2256|144/751||,C|missense_variant|MODERATE|GPRC6A|GPRC6A|transcript|NM_001286355.1|protein_coding|2/5|c.431T>G|p.Ile144Arg|475/2669|431/2568|144/855||	no	0/1:19:49:31,18:0.3673
chr6	116809541	G	A	P;ANN=A|missense_variant|MODERATE|GPRC6A|GPRC6A|transcript|NM_148963.3|protein_coding|2/6|c.271C>T|p.Pro91Ser|315/2882|271/2781|91/926||,A|missense_variant|MODERATE|GPRC6A|GPRC6A|transcript|NM_001286354.1|protein_coding|2/6|c.271C>T|p.Pro91Ser|315/2357|271/2256|91/751||,A|missense_variant|MODERATE|GPRC6A|GPRC6A|transcript|NM_001286355.1|protein_coding|2/5|c.271C>T|p.Pro91Ser|315/2669|271/2568|91/855||	no	1/1:29:39:0,39:1
chr6	117403265	G	A	P;ANN=A|missense_variant|MODERATE|ROS1|ROS1|transcript|NM_002944.2|protein_coding|6/43|c.451C>T|p.Pro151Ser|650/7368|451/7044|151/2347||	yes	0/1:23:33:19,14:0.4242
chr6	118565798	G	T	P;ANN=T|missense_variant|MODERATE|CEP85L|CEP85L|transcript|NM_001178035.1|protein_coding|4/14|c.760C>A|p.Pro254Thr|827/7127|760/2427|254/808||,T|missense_variant|MODERATE|CEP85L|CEP85L|transcript|NM_001042475.3|protein_coding|3/13|c.751C>A|p.Pro251Thr|1073/7373|751/2418|251/805||,T|missense_variant|MODERATE|CEP85L|CEP85L|transcript|NM_206921.3|protein_coding|3/6|c.751C>A|p.Pro251Thr|1073/2014|751/1491|251/496||,T|downstream_gene_variant|MODIFIER|PLN|PLN|transcript|NM_002667.5|protein_coding||c.*6718G>T|||||4082|	no	1/1:35:46:1,45:0.9783
chr6	118566140	T	C	P;ANN=C|missense_variant|MODERATE|CEP85L|CEP85L|transcript|NM_001178035.1|protein_coding|4/14|c.418A>G|p.Ser140Gly|485/7127|418/2427|140/808||,C|missense_variant|MODERATE|CEP85L|CEP85L|transcript|NM_001042475.3|protein_coding|3/13|c.409A>G|p.Ser137Gly|731/7373|409/2418|137/805||,C|missense_variant|MODERATE|CEP85L|CEP85L|transcript|NM_206921.3|protein_coding|3/6|c.409A>G|p.Ser137Gly|731/2014|409/1491|137/496||,C|downstream_gene_variant|MODIFIER|PLN|PLN|transcript|NM_002667.5|protein_coding||c.*7060T>C|||||4424|	no	0/1:26:43:21,22:0.5116
chr6	118815848	G	A	P;ANN=A|missense_variant|MODERATE|MCM9|MCM9|transcript|NM_017696.2|protein_coding|12/12|c.2408C>T|p.Pro803Leu|2423/4822|2408/3432|803/1143||	no	0/1:21:60:27,33:0.55
chr6	118827986	C	G	P;ANN=G|missense_variant|MODERATE|MCM9|MCM9|transcript|NM_017696.2|protein_coding|9/12|c.1673G>C|p.Cys558Ser|1688/4822|1673/3432|558/1143||	no	1/1:29:65:1,64:0.9846
chr6	121256224	T	C	P;ANN=C|missense_variant|MODERATE|TBC1D32|TBC1D32|transcript|NM_001367759.1|protein_coding|17/34|c.1795A>G|p.Ile599Val|1908/5287|1795/3897|599/1298||,C|missense_variant|MODERATE|TBC1D32|TBC1D32|transcript|NM_001367760.1|protein_coding|16/33|c.1795A>G|p.Ile599Val|1845/5224|1795/3897|599/1298||,C|missense_variant|MODERATE|TBC1D32|TBC1D32|transcript|NM_152730.6|protein_coding|16/32|c.1795A>G|p.Ile599Val|1845/5101|1795/3774|599/1257||,C|non_coding_transcript_exon_variant|MODIFIER|TBC1D32|TBC1D32|transcript|NR_104452.2|pseudogene|16/36|n.1863A>G||||||	no	0/1:18:34:21,13:0.3824
chr6	121299462	G	T	P;ANN=T|missense_variant|MODERATE|TBC1D32|TBC1D32|transcript|NM_001367759.1|protein_coding|11/34|c.1124C>A|p.Thr375Lys|1237/5287|1124/3897|375/1298||,T|missense_variant|MODERATE|TBC1D32|TBC1D32|transcript|NM_001367760.1|protein_coding|10/33|c.1124C>A|p.Thr375Lys|1174/5224|1124/3897|375/1298||,T|missense_variant|MODERATE|TBC1D32|TBC1D32|transcript|NM_152730.6|protein_coding|10/32|c.1124C>A|p.Thr375Lys|1174/5101|1124/3774|375/1257||,T|non_coding_transcript_exon_variant|MODIFIER|TBC1D32|TBC1D32|transcript|NR_104452.2|pseudogene|10/36|n.1192C>A||||||	no	1/1:31:27:0,27:1
chr6	121447932	G	A	P;ANN=A|missense_variant|MODERATE|GJA1|GJA1|transcript|NM_000165.5|protein_coding|2/2|c.1085G>A|p.Arg362Gln|1288/3083|1085/1149|362/382||	no	0/1:20:47:29,18:0.383
chr6	122451974	T	C	P;ANN=C|missense_variant|MODERATE|SERINC1|SERINC1|transcript|NM_020755.4|protein_coding|6/10|c.673A>G|p.Ser225Gly|743/3125|673/1362|225/453||	no	0/1:19:16:10,6:0.375
chr6	122789460	T	C	P;ANN=C|splice_donor_variant&intron_variant|HIGH|SMPDL3A|SMPDL3A|transcript|NM_006714.5|protein_coding|1/7|c.112+2T>C||||||,C|splice_donor_variant&intron_variant|HIGH|SMPDL3A|SMPDL3A|transcript|NM_001286138.1|protein_coding|1/6|c.-68+2T>C||||||;LOF=(SMPDL3A|SMPDL3A|2|1.00)	no	0/1:5:68:47,18:0.2647
chr6	122801319	C	T	P;ANN=T|missense_variant|MODERATE|SMPDL3A|SMPDL3A|transcript|NM_006714.5|protein_coding|4/8|c.481C>T|p.Pro161Ser|570/1762|481/1362|161/453||,T|missense_variant|MODERATE|SMPDL3A|SMPDL3A|transcript|NM_001286138.1|protein_coding|3/7|c.88C>T|p.Pro30Ser|565/1757|88/969|30/322||	no	0/1:19:33:17,16:0.4848
chr6	123366143	A	C	P;ANN=C|missense_variant|MODERATE|TRDN|TRDN|transcript|NM_006073.4|protein_coding|20/41|c.1313T>G|p.Ile438Ser|1488/4627|1313/2190|438/729||,C|missense_variant|MODERATE|TRDN|TRDN|transcript|NM_001251987.2|protein_coding|20/21|c.1316T>G|p.Ile439Ser|1491/4606|1316/1386|439/461||	no	1/1:33:25:0,25:1
chr6	123512312	G	C	P;ANN=C|missense_variant|MODERATE|TRDN|TRDN|transcript|NM_006073.4|protein_coding|7/41|c.601C>G|p.Leu201Val|776/4627|601/2190|201/729||,C|missense_variant|MODERATE|TRDN|TRDN|transcript|NM_001251987.2|protein_coding|7/21|c.601C>G|p.Leu201Val|776/4606|601/1386|201/461||,C|missense_variant|MODERATE|TRDN|TRDN|transcript|NM_001256020.2|protein_coding|7/9|c.601C>G|p.Leu201Val|776/1701|601/894|201/297||,C|missense_variant|MODERATE|TRDN|TRDN|transcript|NM_001256021.1|protein_coding|7/8|c.601C>G|p.Leu201Val|919/3002|601/861|201/286||	no	1/1:15:8:0,8:1
chr6	123548462	G	C	P;ANN=C|missense_variant|MODERATE|TRDN|TRDN|transcript|NM_006073.4|protein_coding|3/41|c.383C>G|p.Thr128Ser|558/4627|383/2190|128/729||,C|missense_variant|MODERATE|TRDN|TRDN|transcript|NM_001251987.2|protein_coding|3/21|c.383C>G|p.Thr128Ser|558/4606|383/1386|128/461||,C|missense_variant|MODERATE|TRDN|TRDN|transcript|NM_001256020.2|protein_coding|3/9|c.383C>G|p.Thr128Ser|558/1701|383/894|128/297||,C|missense_variant|MODERATE|TRDN|TRDN|transcript|NM_001256021.1|protein_coding|3/8|c.383C>G|p.Thr128Ser|701/3002|383/861|128/286||,C|missense_variant|MODERATE|TRDN|TRDN|transcript|NM_001256022.1|protein_coding|3/6|c.383C>G|p.Thr128Ser|701/1413|383/504|128/167||	no	1/1:29:25:0,25:1
chr6	124963311	T	C	P;ANN=C|missense_variant|MODERATE|RNF217|RNF217|transcript|NM_001286398.2|protein_coding|1/6|c.767T>C|p.Val256Ala|767/11326|767/1629|256/542||,C|upstream_gene_variant|MODIFIER|RNF217-AS1|RNF217-AS1|transcript|NR_026876.1|pseudogene||n.-284A>G|||||284|,C|non_coding_transcript_exon_variant|MODIFIER|RNF217|RNF217|transcript|NR_136734.1|pseudogene|1/7|n.767T>C||||||	no	1/1:27:54:0,53:0.9815
chr6	125889249	T	G	P;ANN=G|missense_variant|MODERATE|NCOA7|NCOA7|transcript|NM_001199619.2|protein_coding|10/17|c.1195T>G|p.Ser399Ala|1593/6490|1195/2829|399/942||,G|missense_variant|MODERATE|NCOA7|NCOA7|transcript|NM_001199620.2|protein_coding|11/18|c.1195T>G|p.Ser399Ala|1711/6608|1195/2829|399/942||,G|missense_variant|MODERATE|NCOA7|NCOA7|transcript|NM_001122842.3|protein_coding|9/16|c.1162T>G|p.Ser388Ala|1334/6231|1162/2796|388/931||,G|missense_variant|MODERATE|NCOA7|NCOA7|transcript|NM_001199621.2|protein_coding|8/15|c.850T>G|p.Ser284Ala|1113/6010|850/2484|284/827||,G|missense_variant|MODERATE|NCOA7|NCOA7|transcript|NM_181782.5|protein_coding|9/16|c.1195T>G|p.Ser399Ala|1367/6264|1195/2829|399/942||	no	1/1:30:42:0,42:1
chr6	127450307	T	G	P;ANN=G|missense_variant|MODERATE|KIAA0408|KIAA0408|transcript|NM_014702.5|protein_coding|3/6|c.181A>C|p.Ser61Arg|516/8123|181/2085|61/694||,G|3_prime_UTR_variant|MODIFIER|SOGA3|SOGA3|transcript|NM_001012279.3|protein_coding|9/12|c.*502A>C|||||22974|	no	0/1:20:47:29,18:0.383
chr6	129366312	C	T	P;ANN=T|missense_variant|MODERATE|LAMA2|LAMA2|transcript|NM_000426.3|protein_coding|33/65|c.4811C>T|p.Ala1604Val|4916/9692|4811/9369|1604/3122||,T|missense_variant|MODERATE|LAMA2|LAMA2|transcript|NM_001079823.2|protein_coding|33/64|c.4811C>T|p.Ala1604Val|4919/9683|4811/9357|1604/3118||	yes	0/1:21:43:15,28:0.6512
chr6	129486484	C	T	P;ANN=T|missense_variant|MODERATE|LAMA2|LAMA2|transcript|NM_000426.3|protein_coding|56/65|c.7760C>T|p.Ala2587Val|7865/9692|7760/9369|2587/3122||,T|missense_variant|MODERATE|LAMA2|LAMA2|transcript|NM_001079823.2|protein_coding|55/64|c.7748C>T|p.Ala2583Val|7856/9683|7748/9357|2583/3118||	no	1/1:32:37:0,37:1
chr6	129710070	T	C	P;ANN=C|missense_variant|MODERATE|ARHGAP18|ARHGAP18|transcript|NM_033515.3|protein_coding|1/15|c.67A>G|p.Thr23Ala|108/4412|67/1992|23/663||	no	0/1:19:53:25,28:0.5283
chr6	129833522	T	C	P;ANN=C|missense_variant|MODERATE|TMEM244|TMEM244|transcript|NM_001010876.2|protein_coding|4/5|c.257A>G|p.Glu86Gly|384/589|257/387|86/128||	no	0/1:22:40:22,18:0.45
chr6	129833541	A	G	P;ANN=G|missense_variant|MODERATE|TMEM244|TMEM244|transcript|NM_001010876.2|protein_coding|4/5|c.238T>C|p.Phe80Leu|365/589|238/387|80/128||	no	0/1:26:33:19,14:0.4242
chr6	130052957	C	A	P;ANN=A|missense_variant|MODERATE|L3MBTL3|L3MBTL3|transcript|NM_032438.4|protein_coding|7/23|c.548C>A|p.Thr183Asn|726/4206|548/2343|183/780||,A|missense_variant|MODERATE|L3MBTL3|L3MBTL3|transcript|NM_001007102.4|protein_coding|6/22|c.473C>A|p.Thr158Asn|651/4131|473/2268|158/755||,A|missense_variant|MODERATE|L3MBTL3|L3MBTL3|transcript|NM_001346551.1|protein_coding|6/22|c.473C>A|p.Thr158Asn|745/4236|473/2268|158/755||,A|missense_variant|MODERATE|L3MBTL3|L3MBTL3|transcript|NM_001346550.1|protein_coding|6/22|c.473C>A|p.Thr158Asn|637/4128|473/2268|158/755||	no	0/1:27:64:26,38:0.5938
chr6	130827597	G	A	P;ANN=A|missense_variant|MODERATE|SMLR1|SMLR1|transcript|NM_001195597.1|protein_coding|1/2|c.184G>A|p.Val62Met|193/2514|184/324|62/107||	no	1/1:27:37:0,37:1
chr6	131160135	GAA	G	P;ANN=G|frameshift_variant|HIGH|AKAP7|AKAP7|transcript|NM_016377.4|protein_coding|3/8|c.235_236delAA|p.Lys79fs|532/3150|235/1047|79/348||INFO_REALIGN_3_PRIME;LOF=(AKAP7|AKAP7|3|0.33)	yes	0/1:27:29:19,10:0.3448
chr6	131199515	G	A	P;ANN=A|missense_variant|MODERATE|AKAP7|AKAP7|transcript|NM_016377.4|protein_coding|6/8|c.644G>A|p.Ser215Asn|941/3150|644/1047|215/348||	no	0/1:20:48:24,24:0.5
chr6	131623400	G	A	P;ANN=A|missense_variant|MODERATE|MED23|MED23|transcript|NM_004830.4|protein_coding|5/29|c.347C>T|p.Ala116Val|540/5247|347/4107|116/1368||,A|missense_variant|MODERATE|MED23|MED23|transcript|NM_001270521.2|protein_coding|5/30|c.347C>T|p.Ala116Val|540/4600|347/4080|116/1359||,A|missense_variant|MODERATE|MED23|MED23|transcript|NM_015979.4|protein_coding|5/31|c.347C>T|p.Ala116Val|540/4618|347/4098|116/1365||,A|missense_variant|MODERATE|MED23|MED23|transcript|NM_001270522.2|protein_coding|5/30|c.347C>T|p.Ala116Val|540/4453|347/4095|116/1364||	yes	0/1:21:45:24,21:0.4667
chr6	131740280	G	A	P;ANN=A|missense_variant|MODERATE|ENPP3|ENPP3|transcript|NM_005021.5|protein_coding|24/25|c.2357G>A|p.Ser786Asn|2440/3165|2357/2628|786/875||,A|non_coding_transcript_exon_variant|MODIFIER|ENPP3|ENPP3|transcript|NR_133007.2|pseudogene|23/24|n.2304G>A||||||	no	0/1:19:20:10,10:0.5
chr6	131851228	A	C	P;ANN=C|missense_variant|MODERATE|ENPP1|ENPP1|transcript|NM_006208.3|protein_coding|4/25|c.517A>C|p.Lys173Gln|533/7438|517/2778|173/925||	no	0/1:19:29:12,17:0.5862
chr6	131950812	G	C	P;ANN=C|missense_variant|MODERATE|CCN2|CCN2|transcript|NM_001901.3|protein_coding|2/5|c.247C>G|p.His83Asp|447/2337|247/1050|83/349||	no	1/1:30:48:1,47:0.9792
chr6	132694132	T	C	P;ANN=C|missense_variant|MODERATE|VNN1|VNN1|transcript|NM_004666.3|protein_coding|3/7|c.392A>G|p.Asn131Ser|412/3853|392/1542|131/513||	no	0/1:27:40:20,20:0.5
chr6	132713959	G	A	P;ANN=A|missense_variant|MODERATE|VNN1|VNN1|transcript|NM_004666.3|protein_coding|1/7|c.77C>T|p.Thr26Ile|97/3853|77/1542|26/513||	no	0/1:22:26:16,10:0.3846
chr6	132749856	G	T	P;ANN=T|missense_variant|MODERATE|VNN2|VNN2|transcript|NM_004665.5|protein_coding|6/7|c.1210C>A|p.Leu404Met|1231/2014|1210/1563|404/520||,T|missense_variant|MODERATE|VNN2|VNN2|transcript|NM_001242350.2|protein_coding|4/5|c.547C>A|p.Leu183Met|672/1455|547/900|183/299||,T|missense_variant|MODERATE|VNN2|VNN2|transcript|NM_078488.2|protein_coding|7/8|c.1051C>A|p.Leu351Met|1163/1946|1051/1404|351/467||,T|non_coding_transcript_exon_variant|MODIFIER|VNN2|VNN2|transcript|NR_034173.2|pseudogene|5/6|n.1046C>A||||||,T|non_coding_transcript_exon_variant|MODIFIER|VNN2|VNN2|transcript|NR_034174.2|pseudogene|5/6|n.806C>A||||||,T|non_coding_transcript_exon_variant|MODIFIER|VNN2|VNN2|transcript|NR_110143.1|pseudogene|6/7|n.1331C>A||||||,T|non_coding_transcript_exon_variant|MODIFIER|VNN2|VNN2|transcript|NR_110144.1|pseudogene|6/7|n.1123C>A||||||,T|non_coding_transcript_exon_variant|MODIFIER|VNN2|VNN2|transcript|NR_110145.1|pseudogene|6/7|n.1120C>A||||||,T|non_coding_transcript_exon_variant|MODIFIER|VNN2|VNN2|transcript|NR_110146.1|pseudogene|3/4|n.479C>A||||||	no	1/1:35:30:0,30:1
chr6	133891768	C	T	P;ANN=T|missense_variant|MODERATE|TCF21|TCF21|transcript|NM_003206.3|protein_coding|2/2|c.506C>T|p.Thr169Ile|782/1269|506/540|169/179||,T|missense_variant|MODERATE|TCF21|TCF21|transcript|NM_198392.3|protein_coding|2/3|c.506C>T|p.Thr169Ile|791/3216|506/540|169/179||,T|upstream_gene_variant|MODIFIER|TARID|TARID|transcript|NR_109982.1|pseudogene||n.-2762G>A|||||2762|	yes	0/1:25:45:22,22:0.4889
chr6	134978761	T	A	P;ANN=A|missense_variant|MODERATE|HBS1L|HBS1L|transcript|NM_006620.4|protein_coding|15/18|c.1715A>T|p.Lys572Ile|1846/7082|1715/2055|572/684||,A|missense_variant|MODERATE|HBS1L|HBS1L|transcript|NM_001145158.2|protein_coding|14/17|c.1589A>T|p.Lys530Ile|1720/6956|1589/1929|530/642||,A|missense_variant|MODERATE|HBS1L|HBS1L|transcript|NM_001363686.2|protein_coding|16/19|c.1223A>T|p.Lys408Ile|1992/7228|1223/1563|408/520||,A|downstream_gene_variant|MODIFIER|MIR3662|MIR3662|transcript|NR_037435.1|pseudogene||n.*577A>T|||||577|	yes	0/1:23:33:15,18:0.5455
chr6	135036575	C	CTT	P;ANN=CTT|frameshift_variant|HIGH|HBS1L|HBS1L|transcript|NM_001145207.2|protein_coding|5/5|c.1880_1881dupAA|p.Ala628fs|2012/2723|1881/1899|627/632||,CTT|intron_variant|MODIFIER|HBS1L|HBS1L|transcript|NM_006620.4|protein_coding|4/17|c.430+2996_430+2997dupAA||||||,CTT|intron_variant|MODIFIER|HBS1L|HBS1L|transcript|NM_001145158.2|protein_coding|3/16|c.304+2996_304+2997dupAA||||||,CTT|intron_variant|MODIFIER|HBS1L|HBS1L|transcript|NM_001363686.2|protein_coding|4/18|c.-209+2996_-209+2997dupAA||||||	yes	0/1:21:35:24,10:0.2857
chr6	135037429	T	G	P;ANN=G|missense_variant|MODERATE|HBS1L|HBS1L|transcript|NM_001145207.2|protein_coding|5/5|c.1028A>C|p.Glu343Ala|1159/2723|1028/1899|343/632||,G|intron_variant|MODIFIER|HBS1L|HBS1L|transcript|NM_006620.4|protein_coding|4/17|c.430+2144A>C||||||,G|intron_variant|MODIFIER|HBS1L|HBS1L|transcript|NM_001145158.2|protein_coding|3/16|c.304+2144A>C||||||,G|intron_variant|MODIFIER|HBS1L|HBS1L|transcript|NM_001363686.2|protein_coding|4/18|c.-209+2144A>C||||||	no	0/1:21:36:22,14:0.3889
chr6	136366340	G	A	P;ANN=A|missense_variant|MODERATE|MAP7|MAP7|transcript|NM_001198609.1|protein_coding|9/18|c.1066C>T|p.Arg356Cys|1315/4536|1066/2340|356/779||,A|missense_variant|MODERATE|MAP7|MAP7|transcript|NM_001198615.1|protein_coding|9/18|c.931C>T|p.Arg311Cys|1024/4245|931/2205|311/734||,A|missense_variant|MODERATE|MAP7|MAP7|transcript|NM_001198608.1|protein_coding|9/18|c.1042C>T|p.Arg348Cys|1291/4512|1042/2316|348/771||,A|missense_variant|MODERATE|MAP7|MAP7|transcript|NM_001198611.1|protein_coding|8/17|c.931C>T|p.Arg311Cys|1180/4401|931/2205|311/734||,A|missense_variant|MODERATE|MAP7|MAP7|transcript|NM_001198614.1|protein_coding|10/19|c.1042C>T|p.Arg348Cys|1294/4515|1042/2316|348/771||,A|missense_variant|MODERATE|MAP7|MAP7|transcript|NM_001198618.1|protein_coding|9/18|c.538C>T|p.Arg180Cys|1154/4375|538/1812|180/603||,A|missense_variant|MODERATE|MAP7|MAP7|transcript|NM_001198619.1|protein_coding|9/18|c.538C>T|p.Arg180Cys|1027/4248|538/1812|180/603||,A|missense_variant|MODERATE|MAP7|MAP7|transcript|NM_001198616.1|protein_coding|8/17|c.865C>T|p.Arg289Cys|1276/4497|865/2139|289/712||,A|missense_variant|MODERATE|MAP7|MAP7|transcript|NM_001198617.1|protein_coding|7/16|c.694C>T|p.Arg232Cys|1105/4326|694/1968|232/655||,A|missense_variant|MODERATE|MAP7|MAP7|transcript|NM_003980.4|protein_coding|9/18|c.976C>T|p.Arg326Cys|1387/4608|976/2250|326/749||	no	0/1:21:44:26,18:0.4091
chr6	136561579	G	A	P;ANN=A|missense_variant|MODERATE|MAP3K5|MAP3K5|transcript|NM_005923.4|protein_coding|28/30|c.3941C>T|p.Thr1314Ile|4261/5157|3941/4125|1314/1374||	no	0/1:23:48:18,30:0.625
chr6	137004710	C	T	P;ANN=T|missense_variant|MODERATE|IL20RA|IL20RA|transcript|NM_014432.3|protein_coding|6/7|c.775G>A|p.Val259Ile|1227/3701|775/1662|259/553||,T|missense_variant|MODERATE|IL20RA|IL20RA|transcript|NM_001278722.1|protein_coding|6/7|c.628G>A|p.Val210Ile|908/3382|628/1515|210/504||,T|missense_variant|MODERATE|IL20RA|IL20RA|transcript|NM_001278723.1|protein_coding|5/6|c.442G>A|p.Val148Ile|1048/3522|442/1329|148/442||,T|missense_variant|MODERATE|IL20RA|IL20RA|transcript|NM_001278724.2|protein_coding|5/6|c.376G>A|p.Val126Ile|530/2979|376/1263|126/420||	no	1/1:33:46:0,46:1
chr6	138092196	G	C	P;ANN=C|missense_variant|MODERATE|PERP|PERP|transcript|NM_022121.5|protein_coding|3/3|c.428C>G|p.Pro143Arg|507/4198|428/582|143/193||	no	1/1:35:58:0,58:1
chr6	138876472	G	A	P;ANN=A|missense_variant&splice_region_variant|MODERATE|ECT2L|ECT2L|transcript|NM_001077706.2|protein_coding|14/22|c.1579G>A|p.Glu527Lys|1904/4483|1579/2715|527/904||,A|missense_variant&splice_region_variant|MODERATE|ECT2L|ECT2L|transcript|NM_001195037.2|protein_coding|13/21|c.1579G>A|p.Glu527Lys|1764/4343|1579/2715|527/904||	no	0/1:19:48:24,24:0.5
chr6	138908735	C	T	P;ANN=T|missense_variant|MODERATE|REPS1|REPS1|transcript|NM_001286611.1|protein_coding|18/20|c.2149G>A|p.Val717Ile|2728/4019|2149/2391|717/796||,T|missense_variant|MODERATE|REPS1|REPS1|transcript|NM_001128617.2|protein_coding|17/19|c.2068G>A|p.Val690Ile|2647/3938|2068/2310|690/769||,T|missense_variant|MODERATE|REPS1|REPS1|transcript|NM_001286612.1|protein_coding|15/17|c.1876G>A|p.Val626Ile|2455/3746|1876/2118|626/705||,T|missense_variant|MODERATE|REPS1|REPS1|transcript|NM_031922.4|protein_coding|18/20|c.2146G>A|p.Val716Ile|2725/4016|2146/2388|716/795||,T|downstream_gene_variant|MODIFIER|ECT2L|ECT2L|transcript|NM_001077706.2|protein_coding||c.*6108C>T|||||4665|,T|downstream_gene_variant|MODIFIER|ECT2L|ECT2L|transcript|NM_001195037.2|protein_coding||c.*6108C>T|||||4665|	no	0/1:18:30:18,12:0.4
chr6	139166533	G	A	P;ANN=A|missense_variant|MODERATE|HECA|HECA|transcript|NM_016217.3|protein_coding|2/4|c.521G>A|p.Arg174His|838/5646|521/1632|174/543||	yes	0/1:26:60:29,31:0.5167
chr6	139242777	C	G	P;ANN=G|missense_variant|MODERATE|TXLNB|TXLNB|transcript|NM_153235.4|protein_coding|10/10|c.1804G>C|p.Ala602Pro|1896/4612|1804/2055|602/684||	no	0/1:27:51:25,26:0.5098
chr6	139255599	C	T	P;ANN=T|missense_variant|MODERATE|TXLNB|TXLNB|transcript|NM_153235.4|protein_coding|7/10|c.1042G>A|p.Val348Met|1134/4612|1042/2055|348/684||	no	0/1:25:40:24,16:0.4
chr6	142370412	A	C	P;ANN=C|missense_variant|MODERATE|ADGRG6|ADGRG6|transcript|NM_198569.3|protein_coding|4/25|c.688A>C|p.Lys230Gln|1011/6822|688/3753|230/1250||,C|missense_variant|MODERATE|ADGRG6|ADGRG6|transcript|NM_001032394.2|protein_coding|4/25|c.688A>C|p.Lys230Gln|1099/6877|688/3582|230/1193||,C|missense_variant|MODERATE|ADGRG6|ADGRG6|transcript|NM_001032395.2|protein_coding|4/24|c.688A>C|p.Lys230Gln|1099/6831|688/3669|230/1222||,C|missense_variant|MODERATE|ADGRG6|ADGRG6|transcript|NM_020455.5|protein_coding|4/26|c.688A>C|p.Lys230Gln|1099/6961|688/3666|230/1221||	no	0/1:29:62:28,34:0.5484
chr6	142437494	A	G	P;ANN=G|missense_variant|MODERATE|ADGRG6|ADGRG6|transcript|NM_198569.3|protein_coding|23/25|c.3380A>G|p.Gln1127Arg|3703/6822|3380/3753|1127/1250||,G|missense_variant|MODERATE|ADGRG6|ADGRG6|transcript|NM_001032394.2|protein_coding|22/25|c.3296A>G|p.Gln1099Arg|3707/6877|3296/3582|1099/1193||,G|missense_variant|MODERATE|ADGRG6|ADGRG6|transcript|NM_001032395.2|protein_coding|22/24|c.3296A>G|p.Gln1099Arg|3707/6831|3296/3669|1099/1222||,G|missense_variant|MODERATE|ADGRG6|ADGRG6|transcript|NM_020455.5|protein_coding|23/26|c.3380A>G|p.Gln1127Arg|3791/6961|3380/3666|1127/1221||	no	1/1:33:39:0,39:1
chr6	142770126	A	G	P;ANN=G|missense_variant|MODERATE|HIVEP2|HIVEP2|transcript|NM_006734.4|protein_coding|5/10|c.4613T>C|p.Leu1538Pro|5331/9697|4613/7341|1538/2446||	no	1/1:37:69:0,69:1
chr6	142774496	C	G	P;ANN=G|missense_variant|MODERATE|HIVEP2|HIVEP2|transcript|NM_006734.4|protein_coding|5/10|c.243G>C|p.Glu81Asp|961/9697|243/7341|81/2446||	no	0/1:24:43:22,20:0.4651
chr6	143501975	G	A	P;ANN=A|missense_variant|MODERATE|FUCA2|FUCA2|transcript|NM_032020.5|protein_coding|5/7|c.1111C>T|p.His371Tyr|1197/2385|1111/1404|371/467||	no	0/1:21:19:9,10:0.5263
chr6	143502020	T	C	P;ANN=C|missense_variant|MODERATE|FUCA2|FUCA2|transcript|NM_032020.5|protein_coding|5/7|c.1066A>G|p.Met356Val|1152/2385|1066/1404|356/467||	no	0/1:9:23:14,8:0.3478
chr6	143503967	G	T	P;ANN=T|missense_variant|MODERATE|FUCA2|FUCA2|transcript|NM_032020.5|protein_coding|3/7|c.698C>A|p.Ala233Glu|784/2385|698/1404|233/467||	no	0/1:15:33:15,18:0.5455
chr6	146399224	C	A	P;ANN=A|missense_variant|MODERATE|GRM1|GRM1|transcript|NM_001278064.2|protein_coding|7/8|c.2185C>A|p.Pro729Thr|2641/6845|2185/3585|729/1194||,A|missense_variant|MODERATE|GRM1|GRM1|transcript|NM_001278065.2|protein_coding|8/10|c.2185C>A|p.Pro729Thr|2627/6916|2185/2721|729/906||,A|missense_variant|MODERATE|GRM1|GRM1|transcript|NM_001278066.1|protein_coding|7/9|c.2185C>A|p.Pro729Thr|2505/6757|2185/2721|729/906||,A|missense_variant|MODERATE|GRM1|GRM1|transcript|NM_001278067.1|protein_coding|7/8|c.2185C>A|p.Pro729Thr|2505/6672|2185/2727|729/908||	no	0/1:23:50:32,18:0.36
chr6	146434188	T	C	P;ANN=C|missense_variant|MODERATE|GRM1|GRM1|transcript|NM_001278064.2|protein_coding|8/8|c.2977T>C|p.Ser993Pro|3433/6845|2977/3585|993/1194||,C|3_prime_UTR_variant|MODIFIER|GRM1|GRM1|transcript|NM_001278065.2|protein_coding|10/10|c.*341T>C|||||7569|,C|3_prime_UTR_variant|MODIFIER|GRM1|GRM1|transcript|NM_001278066.1|protein_coding|9/9|c.*306T>C|||||7569|,C|3_prime_UTR_variant|MODIFIER|GRM1|GRM1|transcript|NM_001278067.1|protein_coding|8/8|c.*215T>C|||||215|	no	0/1:25:56:29,27:0.4821
chr6	146434209	A	AC	P;ANN=AC|frameshift_variant|HIGH|GRM1|GRM1|transcript|NM_001278064.2|protein_coding|8/8|c.3004dupC|p.Leu1002fs|3461/6845|3005/3585|1002/1194||INFO_REALIGN_3_PRIME,AC|3_prime_UTR_variant|MODIFIER|GRM1|GRM1|transcript|NM_001278065.2|protein_coding|10/10|c.*368dupC|||||7597|INFO_REALIGN_3_PRIME,AC|3_prime_UTR_variant|MODIFIER|GRM1|GRM1|transcript|NM_001278066.1|protein_coding|9/9|c.*333dupC|||||7597|INFO_REALIGN_3_PRIME,AC|3_prime_UTR_variant|MODIFIER|GRM1|GRM1|transcript|NM_001278067.1|protein_coding|8/8|c.*242dupC|||||243|INFO_REALIGN_3_PRIME;LOF=(GRM1|GRM1|4|0.25)	yes	0/1:26:53:24,27:0.5094
chr6	147314277	A	G	P;ANN=G|missense_variant|MODERATE|STXBP5|STXBP5|transcript|NM_001127715.2|protein_coding|13/28|c.1307A>G|p.Asn436Ser|1482/9352|1307/3456|436/1151||,G|missense_variant|MODERATE|STXBP5|STXBP5|transcript|NM_139244.4|protein_coding|13/26|c.1307A>G|p.Asn436Ser|1482/9244|1307/3348|436/1115||	no	1/1:26:21:0,21:1
chr6	148544121	A	G	P;ANN=G|missense_variant|MODERATE|SASH1|SASH1|transcript|NM_015278.5|protein_coding|18/20|c.2651A>G|p.Gln884Arg|2881/7460|2651/3744|884/1247||,G|missense_variant|MODERATE|SASH1|SASH1|transcript|NM_001346505.2|protein_coding|18/20|c.2516A>G|p.Gln839Arg|2545/7124|2516/3609|839/1202||,G|missense_variant|MODERATE|SASH1|SASH1|transcript|NM_001346506.2|protein_coding|19/21|c.2279A>G|p.Gln760Arg|2946/7525|2279/3372|760/1123||,G|missense_variant|MODERATE|SASH1|SASH1|transcript|NM_001346507.2|protein_coding|11/13|c.1934A>G|p.Gln645Arg|2301/6880|1934/3027|645/1008||,G|missense_variant|MODERATE|SASH1|SASH1|transcript|NM_001346508.2|protein_coding|11/13|c.2423A>G|p.Gln808Arg|2790/7369|2423/3516|808/1171||,G|missense_variant|MODERATE|SASH1|SASH1|transcript|NM_001346509.1|protein_coding|11/13|c.2300A>G|p.Gln767Arg|2598/7183|2300/3393|767/1130||	no	1/1:30:47:0,47:1
chr6	148747432	TGAA	T	P;ANN=T|conservative_inframe_deletion|MODERATE|UST|UST|transcript|NM_005715.3|protein_coding|1/8|c.10_12delAAG|p.Lys4del|411/4496|10/1221|4/406||INFO_REALIGN_3_PRIME	no	0/1:28:42:24,18:0.4286
chr6	149400554	G	A	P;ANN=A|missense_variant|MODERATE|SUMO4|SUMO4|transcript|NM_001002255.2|protein_coding|1/1|c.163G>A|p.Val55Met|293/1016|163/288|55/95||,A|intron_variant|MODIFIER|TAB2|TAB2|transcript|NM_001292034.3|protein_coding|6/6|c.1939+1370G>A||||||,A|intron_variant|MODIFIER|TAB2|TAB2|transcript|NM_001292035.3|protein_coding|6/6|c.1843+1370G>A||||||,A|intron_variant|MODIFIER|TAB2|TAB2|transcript|NM_001369506.1|protein_coding|7/7|c.1939+1370G>A||||||,A|intron_variant|MODIFIER|TAB2|TAB2|transcript|NM_015093.5|protein_coding|8/8|c.1939+1370G>A||||||	no	0/1:15:31:14,17:0.5484
chr6	149474386	G	A	P;ANN=A|missense_variant|MODERATE|ZC3H12D|ZC3H12D|transcript|NM_207360.3|protein_coding|2/6|c.158C>T|p.Pro53Leu|430/5744|158/1584|53/527||	no	0/1:26:64:25,39:0.6094
chr6	149796499	C	T	P;ANN=T|missense_variant&splice_region_variant|MODERATE|PCMT1|PCMT1|transcript|NM_001252049.1|protein_coding|6/8|c.677C>T|p.Ala226Val|710/1687|677/861|226/286||,T|missense_variant&splice_region_variant|MODERATE|PCMT1|PCMT1|transcript|NM_001252053.1|protein_coding|6/7|c.677C>T|p.Ala226Val|710/1043|677/858|226/285||,T|missense_variant&splice_region_variant|MODERATE|PCMT1|PCMT1|transcript|NM_001252050.1|protein_coding|5/7|c.572C>T|p.Ala191Val|605/1629|572/753|191/250||,T|missense_variant&splice_region_variant|MODERATE|PCMT1|PCMT1|transcript|NM_001252051.1|protein_coding|5/7|c.572C>T|p.Ala191Val|605/1629|572/753|191/250||,T|missense_variant&splice_region_variant|MODERATE|PCMT1|PCMT1|transcript|NM_001252052.1|protein_coding|5/7|c.572C>T|p.Ala191Val|605/1582|572/756|191/251||,T|missense_variant&splice_region_variant|MODERATE|PCMT1|PCMT1|transcript|NM_005389.2|protein_coding|6/8|c.677C>T|p.Ala226Val|710/1734|677/858|226/285||,T|missense_variant&splice_region_variant|MODERATE|PCMT1|PCMT1|transcript|NM_001360452.1|protein_coding|6/8|c.503C>T|p.Ala168Val|664/1688|503/684|168/227||,T|missense_variant&splice_region_variant|MODERATE|PCMT1|PCMT1|transcript|NM_001360456.1|protein_coding|6/8|c.503C>T|p.Ala168Val|664/1641|503/687|168/228||	yes	0/1:23:40:21,19:0.475
chr6	149863746	G	C	P;ANN=C|missense_variant|MODERATE|LRP11|LRP11|transcript|NM_032832.6|protein_coding|1/7|c.275C>G|p.Pro92Arg|614/3634|275/1503|92/500||,C|non_coding_transcript_exon_variant|MODIFIER|RAET1E-AS1|RAET1E-AS1|transcript|NR_045126.1|pseudogene|1/2|n.249G>C||||||	no	0/1:31:68:39,27:0.3971
chr6	149889545	G	A	P;ANN=A|missense_variant|MODERATE|RAET1E|RAET1E|transcript|NM_139165.2|protein_coding|3/4|c.425C>T|p.Thr142Ile|558/958|425/792|142/263||,A|missense_variant|MODERATE|RAET1E|RAET1E|transcript|NM_001243328.1|protein_coding|4/5|c.425C>T|p.Thr142Ile|772/2099|425/639|142/212||,A|missense_variant|MODERATE|RAET1E|RAET1E|transcript|NM_001243325.1|protein_coding|3/4|c.317C>T|p.Thr106Ile|450/850|317/684|106/227||,A|missense_variant|MODERATE|RAET1E|RAET1E|transcript|NM_001243327.1|protein_coding|3/3|c.425C>T|p.Thr142Ile|558/1007|425/630|142/209||,A|upstream_gene_variant|MODIFIER|RAET1E-AS1|RAET1E-AS1|transcript|NR_045127.1|pseudogene||n.-558G>A|||||558|,A|intron_variant|MODIFIER|RAET1E-AS1|RAET1E-AS1|transcript|NR_045126.1|pseudogene|1/1|n.885+25163G>A||||||	no	0/1:24:49:23,26:0.5306
chr6	149889587	C	T	P;ANN=T|missense_variant|MODERATE|RAET1E|RAET1E|transcript|NM_139165.2|protein_coding|3/4|c.383G>A|p.Arg128His|516/958|383/792|128/263||,T|missense_variant|MODERATE|RAET1E|RAET1E|transcript|NM_001243328.1|protein_coding|4/5|c.383G>A|p.Arg128His|730/2099|383/639|128/212||,T|missense_variant|MODERATE|RAET1E|RAET1E|transcript|NM_001243325.1|protein_coding|3/4|c.275G>A|p.Arg92His|408/850|275/684|92/227||,T|missense_variant|MODERATE|RAET1E|RAET1E|transcript|NM_001243327.1|protein_coding|3/3|c.383G>A|p.Arg128His|516/1007|383/630|128/209||,T|upstream_gene_variant|MODIFIER|RAET1E-AS1|RAET1E-AS1|transcript|NR_045127.1|pseudogene||n.-516C>T|||||516|,T|intron_variant|MODIFIER|RAET1E-AS1|RAET1E-AS1|transcript|NR_045126.1|pseudogene|1/1|n.885+25205C>T||||||	no	0/1:25:54:25,29:0.537
chr6	149889987	A	T	P;ANN=T|missense_variant|MODERATE|RAET1E|RAET1E|transcript|NM_139165.2|protein_coding|2/4|c.244T>A|p.Tyr82Asn|377/958|244/792|82/263||,T|missense_variant|MODERATE|RAET1E|RAET1E|transcript|NM_001243328.1|protein_coding|3/5|c.244T>A|p.Tyr82Asn|591/2099|244/639|82/212||,T|missense_variant|MODERATE|RAET1E|RAET1E|transcript|NM_001243325.1|protein_coding|2/4|c.136T>A|p.Tyr46Asn|269/850|136/684|46/227||,T|missense_variant|MODERATE|RAET1E|RAET1E|transcript|NM_001243327.1|protein_coding|2/3|c.244T>A|p.Tyr82Asn|377/1007|244/630|82/209||,T|upstream_gene_variant|MODIFIER|RAET1E-AS1|RAET1E-AS1|transcript|NR_045127.1|pseudogene||n.-116A>T|||||116|,T|intron_variant|MODIFIER|RAET1E-AS1|RAET1E-AS1|transcript|NR_045126.1|pseudogene|1/1|n.885+25605A>T||||||	no	0/1:25:47:19,28:0.5957
chr6	150022012	A	C	P;ANN=C|missense_variant|MODERATE|RAET1L|RAET1L|transcript|NM_130900.3|protein_coding|2/5|c.317T>G|p.Leu106Arg|378/1344|317/741|106/246||	no	0/1:8:29:18,11:0.3793
chr6	150022075	A	G	P;ANN=G|missense_variant|MODERATE|RAET1L|RAET1L|transcript|NM_130900.3|protein_coding|2/5|c.254T>C|p.Met85Thr|315/1344|254/741|85/246||	no	1/1:36:24:0,24:1
chr6	150025396	T	C	P;ANN=C|missense_variant|MODERATE|RAET1L|RAET1L|transcript|NM_130900.3|protein_coding|1/5|c.76A>G|p.Arg26Gly|137/1344|76/741|26/246||	no	0/1:22:46:25,21:0.4565
chr6	150143220	A	G	P;ANN=G|missense_variant|MODERATE|PPP1R14C|PPP1R14C|transcript|NM_030949.3|protein_coding|1/4|c.28A>G|p.Thr10Ala|177/2219|28/498|10/165||	no	0/1:14:30:19,11:0.3667
chr6	150395560	T	C	P;ANN=C|missense_variant|MODERATE|IYD|IYD|transcript|NM_001164694.2|protein_coding|5/6|c.793T>C|p.Cys265Arg|813/8734|793/882|265/293||,C|intron_variant|MODIFIER|IYD|IYD|transcript|NM_001164695.2|protein_coding|5/5|c.*4+106T>C||||||,C|intron_variant|MODIFIER|IYD|IYD|transcript|NM_001318495.2|protein_coding|4/4|c.441+1305T>C||||||,C|intron_variant|MODIFIER|IYD|IYD|transcript|NM_203395.3|protein_coding|4/4|c.687+1305T>C||||||,C|non_coding_transcript_exon_variant|MODIFIER|IYD|IYD|transcript|NR_134655.2|pseudogene|5/6|n.874T>C||||||	no	1/1:31:46:0,46:1
chr6	151348740	A	G	P;ANN=G|missense_variant|MODERATE|AKAP12|AKAP12|transcript|NM_005100.4|protein_coding|4/5|c.349A>G|p.Lys117Glu|621/8466|349/5349|117/1782||,G|missense_variant|MODERATE|AKAP12|AKAP12|transcript|NM_144497.2|protein_coding|2/3|c.55A>G|p.Lys19Glu|385/8232|55/5055|19/1684||,G|missense_variant|MODERATE|AKAP12|AKAP12|transcript|NM_001370346.1|protein_coding|2/3|c.34A>G|p.Lys12Glu|111/7956|34/5034|12/1677||	no	1/1:30:30:0,30:1
chr6	151349037	A	C	P;ANN=C|missense_variant|MODERATE|AKAP12|AKAP12|transcript|NM_005100.4|protein_coding|4/5|c.646A>C|p.Lys216Gln|918/8466|646/5349|216/1782||,C|missense_variant|MODERATE|AKAP12|AKAP12|transcript|NM_144497.2|protein_coding|2/3|c.352A>C|p.Lys118Gln|682/8232|352/5055|118/1684||,C|missense_variant|MODERATE|AKAP12|AKAP12|transcript|NM_001370346.1|protein_coding|2/3|c.331A>C|p.Lys111Gln|408/7956|331/5034|111/1677||	no	1/1:31:34:0,34:1
chr6	151352981	T	TGAG	P;ANN=TGAG|disruptive_inframe_insertion|MODERATE|AKAP12|AKAP12|transcript|NM_005100.4|protein_coding|4/5|c.4593_4595dupGGA|p.Glu1531dup|4868/8466|4596/5349|1532/1782||INFO_REALIGN_3_PRIME,TGAG|disruptive_inframe_insertion|MODERATE|AKAP12|AKAP12|transcript|NM_144497.2|protein_coding|2/3|c.4299_4301dupGGA|p.Glu1433dup|4632/8232|4302/5055|1434/1684||INFO_REALIGN_3_PRIME,TGAG|disruptive_inframe_insertion|MODERATE|AKAP12|AKAP12|transcript|NM_001370346.1|protein_coding|2/3|c.4278_4280dupGGA|p.Glu1426dup|4358/7956|4281/5034|1427/1677||INFO_REALIGN_3_PRIME	no	1/1:26:53:10,43:0.8113
chr6	151353191	A	C	P;ANN=C|missense_variant|MODERATE|AKAP12|AKAP12|transcript|NM_005100.4|protein_coding|4/5|c.4800A>C|p.Glu1600Asp|5072/8466|4800/5349|1600/1782||,C|missense_variant|MODERATE|AKAP12|AKAP12|transcript|NM_144497.2|protein_coding|2/3|c.4506A>C|p.Glu1502Asp|4836/8232|4506/5055|1502/1684||,C|missense_variant|MODERATE|AKAP12|AKAP12|transcript|NM_001370346.1|protein_coding|2/3|c.4485A>C|p.Glu1495Asp|4562/7956|4485/5034|1495/1677||	no	1/1:29:63:1,61:0.9683
chr6	151445687	C	A	P;ANN=A|missense_variant|MODERATE|RMND1|RMND1|transcript|NM_017909.4|protein_coding|2/12|c.125G>T|p.Ser42Ile|250/1948|125/1350|42/449||,A|intron_variant|MODIFIER|RMND1|RMND1|transcript|NM_001271937.1|protein_coding|1/10|c.-7+6329G>T||||||	no	0/1:23:34:16,18:0.5294
chr6	151573205	C	T	P;ANN=T|missense_variant|MODERATE|CCDC170|CCDC170|transcript|NM_025059.4|protein_coding|6/11|c.806C>T|p.Ala269Val|918/5306|806/2148|269/715||	no	0/1:21:51:32,19:0.3725
chr6	151573370	T	C	P;ANN=C|missense_variant|MODERATE|CCDC170|CCDC170|transcript|NM_025059.4|protein_coding|6/11|c.971T>C|p.Phe324Ser|1083/5306|971/2148|324/715||	no	1/1:29:45:0,45:1
chr6	152168159	T	C	P;ANN=C|missense_variant|MODERATE|SYNE1|SYNE1|transcript|NM_001347702.1|protein_coding|1/18|c.46A>G|p.Ser16Gly|129/3763|46/2928|16/975||,C|intron_variant|MODIFIER|SYNE1|SYNE1|transcript|NM_182961.4|protein_coding|130/145|c.23628-3834A>G||||||,C|intron_variant|MODIFIER|SYNE1|SYNE1|transcript|NM_001347701.1|protein_coding|3/17|c.234-3834A>G||||||,C|intron_variant|MODIFIER|SYNE1|SYNE1|transcript|NM_033071.3|protein_coding|129/145|c.23415-3834A>G||||||	no	1/1:32:54:0,53:0.9815
chr6	152219143	A	C	P;ANN=C|missense_variant|MODERATE|SYNE1|SYNE1|transcript|NM_182961.4|protein_coding|120/146|c.21904T>G|p.Phe7302Val|22469/27708|21904/26394|7302/8797||,C|missense_variant|MODERATE|SYNE1|SYNE1|transcript|NM_033071.3|protein_coding|119/146|c.21691T>G|p.Phe7231Val|22128/27439|21691/26250|7231/8749||	no	1/1:31:39:0,39:1
chr6	152326546	A	T	P;ANN=T|missense_variant|MODERATE|SYNE1|SYNE1|transcript|NM_182961.4|protein_coding|79/146|c.15043T>A|p.Leu5015Met|15608/27708|15043/26394|5015/8797||,T|missense_variant|MODERATE|SYNE1|SYNE1|transcript|NM_033071.3|protein_coding|78/146|c.14830T>A|p.Leu4944Met|15267/27439|14830/26250|4944/8749||	no	0/1:24:66:38,28:0.4242
chr6	152330899	A	T	P;ANN=T|missense_variant|MODERATE|SYNE1|SYNE1|transcript|NM_182961.4|protein_coding|78/146|c.13786T>A|p.Ser4596Thr|14351/27708|13786/26394|4596/8797||,T|missense_variant|MODERATE|SYNE1|SYNE1|transcript|NM_033071.3|protein_coding|77/146|c.13573T>A|p.Ser4525Thr|14010/27439|13573/26250|4525/8749||	no	0/1:24:42:23,19:0.4524
chr6	152337007	T	C	P;ANN=C|missense_variant|MODERATE|SYNE1|SYNE1|transcript|NM_182961.4|protein_coding|76/146|c.12362A>G|p.Lys4121Arg|12927/27708|12362/26394|4121/8797||,C|missense_variant|MODERATE|SYNE1|SYNE1|transcript|NM_033071.3|protein_coding|75/146|c.12149A>G|p.Lys4050Arg|12586/27439|12149/26250|4050/8749||	no	0/1:14:33:19,14:0.4242
chr6	152344126	C	A	P;ANN=A|missense_variant|MODERATE|SYNE1|SYNE1|transcript|NM_182961.4|protein_coding|74/146|c.12180G>T|p.Glu4060Asp|12745/27708|12180/26394|4060/8797||,A|missense_variant|MODERATE|SYNE1|SYNE1|transcript|NM_033071.3|protein_coding|73/146|c.11967G>T|p.Glu3989Asp|12404/27439|11967/26250|3989/8749||	no	0/1:25:41:18,23:0.561
chr6	152387175	G	A	P;ANN=A|missense_variant|MODERATE|SYNE1|SYNE1|transcript|NM_182961.4|protein_coding|54/146|c.8384C>T|p.Ala2795Val|8949/27708|8384/26394|2795/8797||,A|missense_variant|MODERATE|SYNE1|SYNE1|transcript|NM_033071.3|protein_coding|54/146|c.8405C>T|p.Ala2802Val|8842/27439|8405/26250|2802/8749||	no	0/1:14:28:15,13:0.4643
chr6	152387351	A	T	P;ANN=T|missense_variant|MODERATE|SYNE1|SYNE1|transcript|NM_182961.4|protein_coding|54/146|c.8208T>A|p.Asn2736Lys|8773/27708|8208/26394|2736/8797||,T|missense_variant|MODERATE|SYNE1|SYNE1|transcript|NM_033071.3|protein_coding|54/146|c.8229T>A|p.Asn2743Lys|8666/27439|8229/26250|2743/8749||	yes	0/1:27:48:26,21:0.4375
chr6	152451129	A	G	P;ANN=G|missense_variant|MODERATE|SYNE1|SYNE1|transcript|NM_182961.4|protein_coding|26/146|c.3104T>C|p.Val1035Ala|3669/27708|3104/26394|1035/8797||,G|missense_variant|MODERATE|SYNE1|SYNE1|transcript|NM_033071.3|protein_coding|26/146|c.3125T>C|p.Val1042Ala|3562/27439|3125/26250|1042/8749||	no	0/1:22:43:17,26:0.6047
chr6	152458798	G	A	P;ANN=A|missense_variant|MODERATE|SYNE1|SYNE1|transcript|NM_182961.4|protein_coding|22/146|c.2527C>T|p.Arg843Cys|3092/27708|2527/26394|843/8797||,A|missense_variant|MODERATE|SYNE1|SYNE1|transcript|NM_033071.3|protein_coding|22/146|c.2548C>T|p.Arg850Cys|2985/27439|2548/26250|850/8749||	no	0/1:23:48:28,20:0.4167
chr6	152975235	G	A	P;ANN=A|missense_variant|MODERATE|FBXO5|FBXO5|transcript|NM_012177.5|protein_coding|2/5|c.490C>T|p.Leu164Phe|572/2052|490/1344|164/447||,A|missense_variant|MODERATE|FBXO5|FBXO5|transcript|NM_001142522.3|protein_coding|2/5|c.352C>T|p.Leu118Phe|733/2213|352/1206|118/401||	no	0/1:24:44:20,24:0.5455
chr6	152975406	G	C	P;ANN=C|missense_variant|MODERATE|FBXO5|FBXO5|transcript|NM_012177.5|protein_coding|2/5|c.319C>G|p.Gln107Glu|401/2052|319/1344|107/447||,C|missense_variant|MODERATE|FBXO5|FBXO5|transcript|NM_001142522.3|protein_coding|2/5|c.181C>G|p.Gln61Glu|562/2213|181/1206|61/401||	no	1/1:33:44:0,44:1
chr6	153002459	C	T	P;ANN=T|missense_variant|MODERATE|MTRF1L|MTRF1L|transcript|NM_019041.7|protein_coding|1/7|c.227G>A|p.Arg76Gln|251/3700|227/1143|76/380||,T|missense_variant|MODERATE|MTRF1L|MTRF1L|transcript|NM_001114184.3|protein_coding|1/6|c.227G>A|p.Arg76Gln|251/3563|227/816|76/271||,T|missense_variant|MODERATE|MTRF1L|MTRF1L|transcript|NM_001301047.3|protein_coding|1/6|c.227G>A|p.Arg76Gln|251/3455|227/708|76/235||,T|missense_variant|MODERATE|MTRF1L|MTRF1L|transcript|NM_001301870.2|protein_coding|1/7|c.227G>A|p.Arg76Gln|251/3592|227/1035|76/344||,T|missense_variant|MODERATE|MTRF1L|MTRF1L|transcript|NM_001301872.1|protein_coding|1/2|c.227G>A|p.Arg76Gln|357/725|227/363|76/120||,T|5_prime_UTR_variant|MODIFIER|MTRF1L|MTRF1L|transcript|NM_001301871.2|protein_coding|1/7|c.-175G>A|||||7227|,T|downstream_gene_variant|MODIFIER|RGS17|RGS17|transcript|NM_012419.5|protein_coding||c.*9115G>A|||||2000|,T|non_coding_transcript_exon_variant|MODIFIER|MTRF1L|MTRF1L|transcript|NR_126056.2|pseudogene|1/6|n.251G>A||||||	no	1/1:23:46:1,45:0.9783
chr6	153002574	T	C	P;ANN=C|missense_variant|MODERATE|MTRF1L|MTRF1L|transcript|NM_019041.7|protein_coding|1/7|c.112A>G|p.Thr38Ala|136/3700|112/1143|38/380||,C|missense_variant|MODERATE|MTRF1L|MTRF1L|transcript|NM_001114184.3|protein_coding|1/6|c.112A>G|p.Thr38Ala|136/3563|112/816|38/271||,C|missense_variant|MODERATE|MTRF1L|MTRF1L|transcript|NM_001301047.3|protein_coding|1/6|c.112A>G|p.Thr38Ala|136/3455|112/708|38/235||,C|missense_variant|MODERATE|MTRF1L|MTRF1L|transcript|NM_001301870.2|protein_coding|1/7|c.112A>G|p.Thr38Ala|136/3592|112/1035|38/344||,C|missense_variant|MODERATE|MTRF1L|MTRF1L|transcript|NM_001301872.1|protein_coding|1/2|c.112A>G|p.Thr38Ala|242/725|112/363|38/120||,C|5_prime_UTR_variant|MODIFIER|MTRF1L|MTRF1L|transcript|NM_001301871.2|protein_coding|1/7|c.-290A>G|||||7342|,C|downstream_gene_variant|MODIFIER|RGS17|RGS17|transcript|NM_012419.5|protein_coding||c.*9000A>G|||||1885|,C|non_coding_transcript_exon_variant|MODIFIER|MTRF1L|MTRF1L|transcript|NR_126056.2|pseudogene|1/6|n.136A>G||||||	no	1/1:28:51:0,51:1
chr6	154093311	A	T	P;ANN=T|missense_variant|MODERATE|OPRM1|OPRM1|transcript|NM_001008505.2|protein_coding|4/4|c.1206A>T|p.Gln402His|1340/1549|1206/1341|402/446||,T|downstream_gene_variant|MODIFIER|OPRM1|OPRM1|transcript|NM_001008504.3|protein_coding||c.*1824A>T|||||1373|,T|downstream_gene_variant|MODIFIER|OPRM1|OPRM1|transcript|NM_001285523.2|protein_coding||c.*1422A>T|||||1354|,T|downstream_gene_variant|MODIFIER|OPRM1|OPRM1|transcript|NM_001285527.1|protein_coding||c.*1824A>T|||||1373|,T|downstream_gene_variant|MODIFIER|OPRM1|OPRM1|transcript|NM_001285528.2|protein_coding||c.*1422A>T|||||1354|,T|intron_variant|MODIFIER|OPRM1|OPRM1|transcript|NM_001145279.3|protein_coding|5/5|c.1443+1839A>T||||||,T|intron_variant|MODIFIER|OPRM1|OPRM1|transcript|NM_001145280.3|protein_coding|3/3|c.864+1839A>T||||||,T|intron_variant|MODIFIER|OPRM1|OPRM1|transcript|NM_001145281.2|protein_coding|3/3|c.921+1839A>T||||||,T|intron_variant|MODIFIER|OPRM1|OPRM1|transcript|NM_000914.4|protein_coding|3/3|c.1164+1839A>T||||||,T|intron_variant|MODIFIER|OPRM1|OPRM1|transcript|NM_001285522.1|protein_coding|1/1|c.291-25372A>T||||||,T|intron_variant|MODIFIER|OPRM1|OPRM1|transcript|NM_001285524.1|protein_coding|4/4|c.1443+1839A>T||||||,T|intron_variant|MODIFIER|OPRM1|OPRM1|transcript|NM_001145285.2|protein_coding|3/3|c.1164+1839A>T||||||,T|intron_variant|MODIFIER|OPRM1|OPRM1|transcript|NM_001145286.2|protein_coding|3/3|c.1164+1839A>T||||||,T|intron_variant|MODIFIER|OPRM1|OPRM1|transcript|NM_001145283.2|protein_coding|3/3|c.1164+1839A>T||||||,T|intron_variant|MODIFIER|OPRM1|OPRM1|transcript|NM_001145284.3|protein_coding|3/3|c.1164+1839A>T||||||,T|intron_variant|MODIFIER|OPRM1|OPRM1|transcript|NR_104351.1|pseudogene|3/4|n.1299-899A>T||||||,T|intron_variant|MODIFIER|OPRM1|OPRM1|transcript|NM_001145282.2|protein_coding|3/3|c.1164+1839A>T||||||,T|intron_variant|MODIFIER|OPRM1|OPRM1|transcript|NR_104349.1|pseudogene|3/4|n.1299-899A>T||||||,T|intron_variant|MODIFIER|OPRM1|OPRM1|transcript|NR_104348.1|pseudogene|3/4|n.1299-899A>T||||||,T|intron_variant|MODIFIER|OPRM1|OPRM1|transcript|NR_104350.1|pseudogene|2/2|n.945+1839A>T||||||,T|intron_variant|MODIFIER|OPRM1|OPRM1|transcript|NM_001008503.2|protein_coding|3/3|c.1164+1839A>T||||||,T|intron_variant|MODIFIER|OPRM1|OPRM1|transcript|NM_001145287.2|protein_coding|3/3|c.864+1839A>T||||||,T|intron_variant|MODIFIER|OPRM1|OPRM1|transcript|NM_001285526.1|protein_coding|3/3|c.864+1839A>T||||||	no	0/1:23:32:12,20:0.625
chr6	154107531	C	T	P;ANN=T|stop_gained|HIGH|OPRM1|OPRM1|transcript|NM_001145286.2|protein_coding|4/4|c.1231C>T|p.Gln411*|1365/1486|1231/1263|411/420||,T|intron_variant|MODIFIER|OPRM1|OPRM1|transcript|NM_001145279.3|protein_coding|5/5|c.1444-11152C>T||||||,T|intron_variant|MODIFIER|OPRM1|OPRM1|transcript|NM_001145280.3|protein_coding|3/3|c.865-11152C>T||||||,T|intron_variant|MODIFIER|OPRM1|OPRM1|transcript|NM_001145281.2|protein_coding|3/3|c.922-11152C>T||||||,T|intron_variant|MODIFIER|OPRM1|OPRM1|transcript|NM_000914.4|protein_coding|3/3|c.1165-11152C>T||||||,T|intron_variant|MODIFIER|OPRM1|OPRM1|transcript|NM_001285522.1|protein_coding|1/1|c.291-11152C>T||||||,T|intron_variant|MODIFIER|OPRM1|OPRM1|transcript|NM_001285524.1|protein_coding|4/4|c.1444-11152C>T||||||,T|intron_variant|MODIFIER|OPRM1|OPRM1|transcript|NM_001145285.2|protein_coding|3/3|c.1165-85C>T||||||,T|intron_variant|MODIFIER|OPRM1|OPRM1|transcript|NM_001145283.2|protein_coding|3/3|c.1165-485C>T||||||,T|intron_variant|MODIFIER|OPRM1|OPRM1|transcript|NM_001145284.3|protein_coding|3/3|c.1165-217C>T||||||,T|intron_variant|MODIFIER|OPRM1|OPRM1|transcript|NR_104351.1|pseudogene|4/4|n.1408-217C>T||||||,T|intron_variant|MODIFIER|OPRM1|OPRM1|transcript|NM_001145282.2|protein_coding|3/3|c.1165-2824C>T||||||,T|intron_variant|MODIFIER|OPRM1|OPRM1|transcript|NR_104349.1|pseudogene|4/4|n.1408-2824C>T||||||,T|intron_variant|MODIFIER|OPRM1|OPRM1|transcript|NR_104348.1|pseudogene|4/4|n.1408-11152C>T||||||,T|intron_variant|MODIFIER|OPRM1|OPRM1|transcript|NR_104350.1|pseudogene|2/2|n.946-11152C>T||||||,T|intron_variant|MODIFIER|OPRM1|OPRM1|transcript|NM_001008503.2|protein_coding|3/3|c.1164+16059C>T||||||,T|intron_variant|MODIFIER|OPRM1|OPRM1|transcript|NM_001145287.2|protein_coding|3/3|c.865-11152C>T||||||,T|intron_variant|MODIFIER|OPRM1|OPRM1|transcript|NM_001285526.1|protein_coding|3/3|c.865-11152C>T||||||	no	0/1:24:40:19,19:0.475
chr6	155129558	C	A	P;ANN=A|missense_variant|MODERATE|TIAM2|TIAM2|transcript|NM_012454.3|protein_coding|3/26|c.335C>A|p.Thr112Asn|543/5916|335/5106|112/1701||	yes	0/1:28:61:27,33:0.541
chr6	155130218	G	A	P;ANN=A|missense_variant|MODERATE|TIAM2|TIAM2|transcript|NM_012454.3|protein_coding|3/26|c.995G>A|p.Arg332His|1203/5916|995/5106|332/1701||	no	1/1:33:47:1,46:0.9787
chr6	155240626	T	C	P;ANN=C|missense_variant|MODERATE|TIAM2|TIAM2|transcript|NM_012454.3|protein_coding|15/26|c.3265T>C|p.Ser1089Pro|3473/5916|3265/5106|1089/1701||,C|missense_variant|MODERATE|TIAM2|TIAM2|transcript|NM_001010927.3|protein_coding|2/13|c.40T>C|p.Ser14Pro|222/2665|40/1881|14/626||,C|intron_variant|MODIFIER|TFB1M|TFB1M|transcript|NR_146725.2|pseudogene|6/8|n.862-7373A>G||||||	no	1/1:34:51:0,50:0.9804
chr6	156829362	A	G	P;ANN=G|missense_variant|MODERATE|ARID1B|ARID1B|transcript|NM_001371656.1|protein_coding|3/21|c.1927A>G|p.Ile643Val|2847/10807|1927/6999|643/2332||,G|missense_variant|MODERATE|ARID1B|ARID1B|transcript|NM_001346813.1|protein_coding|2/20|c.1678A>G|p.Ile560Val|1753/9833|1678/6870|560/2289||,G|missense_variant|MODERATE|ARID1B|ARID1B|transcript|NM_017519.2|protein_coding|2/19|c.1678A>G|p.Ile560Val|1678/9599|1678/6711|560/2236||,G|missense_variant|MODERATE|ARID1B|ARID1B|transcript|NM_020732.3|protein_coding|2/20|c.1678A>G|p.Ile560Val|1678/9638|1678/6750|560/2249||	no	0/1:16:42:20,22:0.5238
chr6	158086976	AC	A	P;ANN=A|frameshift_variant|HIGH|SYNJ2|SYNJ2|transcript|NM_003898.4|protein_coding|23/27|c.3338delC|p.Pro1113fs|3437/7401|3338/4491|1113/1496||INFO_REALIGN_3_PRIME,A|frameshift_variant|HIGH|SYNJ2|SYNJ2|transcript|NM_001178088.2|protein_coding|22/26|c.2627delC|p.Pro876fs|3322/7286|2627/3780|876/1259||INFO_REALIGN_3_PRIME;LOF=(SYNJ2|SYNJ2|2|1.00)	yes	0/1:26:37:16,19:0.5135
chr6	158096276	A	G	P;ANN=G|missense_variant|MODERATE|SYNJ2|SYNJ2|transcript|NM_003898.4|protein_coding|27/27|c.4403A>G|p.Glu1468Gly|4502/7401|4403/4491|1468/1496||,G|missense_variant|MODERATE|SYNJ2|SYNJ2|transcript|NM_001178088.2|protein_coding|26/26|c.3692A>G|p.Glu1231Gly|4387/7286|3692/3780|1231/1259||	no	0/1:21:51:33,18:0.3529
chr6	158502023	C	T	P;ANN=T|missense_variant|MODERATE|TULP4|TULP4|transcript|NM_020245.5|protein_coding|13/14|c.2360C>T|p.Thr787Met|3912/11314|2360/4632|787/1543||,T|intron_variant|MODIFIER|TULP4|TULP4|transcript|NM_001007466.3|protein_coding|12/12|c.2014+3211C>T||||||	no	0/1:16:38:17,21:0.5526
chr6	158502720	CG	C	P;ANN=C|frameshift_variant|HIGH|TULP4|TULP4|transcript|NM_020245.5|protein_coding|13/14|c.3064delG|p.Val1022fs|4616/11314|3064/4632|1022/1543||INFO_REALIGN_3_PRIME,C|intron_variant|MODIFIER|TULP4|TULP4|transcript|NM_001007466.3|protein_coding|12/12|c.2015-3851delG||||||INFO_REALIGN_3_PRIME;LOF=(TULP4|TULP4|2|0.50)	no	0/1:26:59:34,25:0.4237
chr6	158665489	G	T	P;ANN=T|missense_variant|MODERATE|SYTL3|SYTL3|transcript|NM_001242384.1|protein_coding|6/19|c.205G>T|p.Val69Leu|604/2504|205/1833|69/610||,T|missense_variant|MODERATE|SYTL3|SYTL3|transcript|NM_001009991.3|protein_coding|6/17|c.205G>T|p.Val69Leu|588/2284|205/1629|69/542||,T|missense_variant|MODERATE|SYTL3|SYTL3|transcript|NM_001242394.1|protein_coding|5/18|c.205G>T|p.Val69Leu|996/2896|205/1833|69/610||,T|missense_variant|MODERATE|SYTL3|SYTL3|transcript|NM_001242395.1|protein_coding|5/16|c.205G>T|p.Val69Leu|996/2692|205/1629|69/542||,T|5_prime_UTR_premature_start_codon_gain_variant|LOW|SYTL3|SYTL3|transcript|NM_001318745.1|protein_coding|2/15|c.-414G>T||||||,T|5_prime_UTR_variant|MODIFIER|SYTL3|SYTL3|transcript|NM_001318745.1|protein_coding|2/15|c.-414G>T|||||52621|	no	1/1:28:39:0,39:1
chr6	158757313	C	T	P;ANN=T|missense_variant|MODERATE|SYTL3|SYTL3|transcript|NM_001242384.1|protein_coding|15/19|c.1240C>T|p.Pro414Ser|1639/2504|1240/1833|414/610||,T|missense_variant|MODERATE|SYTL3|SYTL3|transcript|NM_001009991.3|protein_coding|13/17|c.1036C>T|p.Pro346Ser|1419/2284|1036/1629|346/542||,T|missense_variant|MODERATE|SYTL3|SYTL3|transcript|NM_001242394.1|protein_coding|14/18|c.1240C>T|p.Pro414Ser|2031/2896|1240/1833|414/610||,T|missense_variant|MODERATE|SYTL3|SYTL3|transcript|NM_001242395.1|protein_coding|12/16|c.1036C>T|p.Pro346Ser|1827/2692|1036/1629|346/542||,T|missense_variant|MODERATE|SYTL3|SYTL3|transcript|NM_001318745.1|protein_coding|11/15|c.622C>T|p.Pro208Ser|1353/2218|622/1215|208/404||	no	0/1:18:77:30,46:0.5974
chr6	158763407	A	G	P;ANN=G|missense_variant|MODERATE|SYTL3|SYTL3|transcript|NM_001242384.1|protein_coding|18/19|c.1621A>G|p.Thr541Ala|2020/2504|1621/1833|541/610||,G|missense_variant|MODERATE|SYTL3|SYTL3|transcript|NM_001009991.3|protein_coding|16/17|c.1417A>G|p.Thr473Ala|1800/2284|1417/1629|473/542||,G|missense_variant|MODERATE|SYTL3|SYTL3|transcript|NM_001242394.1|protein_coding|17/18|c.1621A>G|p.Thr541Ala|2412/2896|1621/1833|541/610||,G|missense_variant|MODERATE|SYTL3|SYTL3|transcript|NM_001242395.1|protein_coding|15/16|c.1417A>G|p.Thr473Ala|2208/2692|1417/1629|473/542||,G|missense_variant|MODERATE|SYTL3|SYTL3|transcript|NM_001318745.1|protein_coding|14/15|c.1003A>G|p.Thr335Ala|1734/2218|1003/1215|335/404||,G|downstream_gene_variant|MODIFIER|MIR3918|MIR3918|transcript|NR_037482.1|pseudogene||n.*1254T>C|||||1254|,G|downstream_gene_variant|MODIFIER|EZR|EZR|transcript|NM_001111077.2|protein_coding||c.*3507T>C|||||2341|,G|downstream_gene_variant|MODIFIER|EZR|EZR|transcript|NM_003379.5|protein_coding||c.*3507T>C|||||2341|	yes	0/1:22:97:30,67:0.6907
chr6	159231899	G	C	P;ANN=C|missense_variant|MODERATE|FNDC1|FNDC1|transcript|NM_032532.3|protein_coding|11/23|c.1387G>C|p.Glu463Gln|1584/6548|1387/5685|463/1894||	no	1/1:33:42:0,42:1
chr6	159233519	C	G	P;ANN=G|missense_variant|MODERATE|FNDC1|FNDC1|transcript|NM_032532.3|protein_coding|11/23|c.3007C>G|p.Gln1003Glu|3204/6548|3007/5685|1003/1894||	no	1/1:32:55:0,55:1
chr6	159234052	C	G	P;ANN=G|missense_variant|MODERATE|FNDC1|FNDC1|transcript|NM_032532.3|protein_coding|11/23|c.3540C>G|p.Asp1180Glu|3737/6548|3540/5685|1180/1894||	no	1/1:22:49:2,46:0.9388
chr6	159234294	T	C	P;ANN=C|missense_variant|MODERATE|FNDC1|FNDC1|transcript|NM_032532.3|protein_coding|11/23|c.3782T>C|p.Leu1261Pro|3979/6548|3782/5685|1261/1894||	no	1/1:33:48:0,48:1
chr6	159234351	A	G	P;ANN=G|missense_variant|MODERATE|FNDC1|FNDC1|transcript|NM_032532.3|protein_coding|11/23|c.3839A>G|p.Gln1280Arg|4036/6548|3839/5685|1280/1894||	no	1/1:30:43:0,43:1
chr6	159239747	GCCACCACCCGCCGCACGA	G	P;ANN=G|disruptive_inframe_deletion|MODERATE|FNDC1|FNDC1|transcript|NM_032532.3|protein_coding|14/23|c.4436_4453delCCCGCCGCACGACCACCA|p.Thr1479_Thr1484del|4633/6548|4436/5685|1479/1894||INFO_REALIGN_3_PRIME	no	0/1:5:38:21,17:0.4474
chr6	159239847	C	A	P;ANN=A|missense_variant|MODERATE|FNDC1|FNDC1|transcript|NM_032532.3|protein_coding|14/23|c.4511C>A|p.Thr1504Lys|4708/6548|4511/5685|1504/1894||	no	1/1:28:44:0,44:1
chr6	159692840	A	G	P;ANN=G|missense_variant|MODERATE|SOD2|SOD2|transcript|NM_000636.4|protein_coding|2/5|c.47T>C|p.Val16Ala|121/14167|47/669|16/222||,G|missense_variant|MODERATE|SOD2|SOD2|transcript|NM_001322814.2|protein_coding|2/4|c.47T>C|p.Val16Ala|121/14050|47/552|16/183||,G|missense_variant|MODERATE|SOD2|SOD2|transcript|NM_001322815.2|protein_coding|2/4|c.47T>C|p.Val16Ala|121/13987|47/489|16/162||,G|missense_variant|MODERATE|SOD2|SOD2|transcript|NM_001024465.3|protein_coding|2/6|c.47T>C|p.Val16Ala|121/997|47/669|16/222||,G|missense_variant|MODERATE|SOD2|SOD2|transcript|NM_001024466.3|protein_coding|2/5|c.47T>C|p.Val16Ala|121/880|47/552|16/183||,G|missense_variant|MODERATE|SOD2|SOD2|transcript|NM_001322816.1|protein_coding|2/2|c.47T>C|p.Val16Ala|208/2126|47/423|16/140||,G|5_prime_UTR_variant|MODIFIER|SOD2|SOD2|transcript|NM_001322820.2|protein_coding|2/5|c.-92T>C|||||92|,G|5_prime_UTR_variant|MODIFIER|SOD2|SOD2|transcript|NM_001322819.2|protein_coding|2/5|c.-92T>C|||||92|,G|5_prime_UTR_variant|MODIFIER|SOD2|SOD2|transcript|NM_001322817.2|protein_coding|4/8|c.-92T>C|||||92|	no	1/1:34:67:0,67:1
chr6	159775311	A	G	P;ANN=G|missense_variant&splice_region_variant|MODERATE|ACAT2|ACAT2|transcript|NM_001303253.1|protein_coding|5/9|c.719A>G|p.Lys240Arg|878/1723|719/1281|240/426||,G|missense_variant&splice_region_variant|MODERATE|ACAT2|ACAT2|transcript|NM_005891.3|protein_coding|5/9|c.632A>G|p.Lys211Arg|675/1520|632/1194|211/397||,G|downstream_gene_variant|MODIFIER|TCP1|TCP1|transcript|NM_030752.3|protein_coding||c.*3734T>C|||||3187|,G|downstream_gene_variant|MODIFIER|SNORA20|SNORA20|transcript|NR_002960.1|pseudogene||n.*4939T>C|||||4939|,G|downstream_gene_variant|MODIFIER|TCP1|TCP1|transcript|NM_001008897.1|protein_coding||c.*3734T>C|||||3187|	no	1/1:32:32:0,32:1
chr6	159790604	G	A	P;ANN=A|missense_variant|MODERATE|MRPL18|MRPL18|transcript|NM_014161.5|protein_coding|1/4|c.17G>A|p.Arg6Gln|138/970|17/543|6/180||,A|missense_variant|MODERATE|MRPL18|MRPL18|transcript|NM_001318817.1|protein_coding|1/4|c.17G>A|p.Arg6Gln|159/842|17/390|6/129||,A|upstream_gene_variant|MODIFIER|TCP1|TCP1|transcript|NM_030752.3|protein_coding||c.-1136C>T|||||1002|,A|upstream_gene_variant|MODIFIER|SNORA29|SNORA29|transcript|NR_002965.1|pseudogene||n.-4871C>T|||||4871|,A|upstream_gene_variant|MODIFIER|TCP1|TCP1|transcript|NM_001008897.1|protein_coding||c.-1515C>T|||||901|,A|intron_variant|MODIFIER|MRPL18|MRPL18|transcript|NR_134864.1|pseudogene|1/3|n.78-336G>A||||||,A|intron_variant|MODIFIER|MRPL18|MRPL18|transcript|NR_134860.1|pseudogene|1/4|n.195-64G>A||||||,A|intron_variant|MODIFIER|MRPL18|MRPL18|transcript|NR_134862.1|pseudogene|1/3|n.195-336G>A||||||,A|intron_variant|MODIFIER|MRPL18|MRPL18|transcript|NR_134863.1|pseudogene|1/3|n.195-336G>A||||||,A|intron_variant|MODIFIER|MRPL18|MRPL18|transcript|NR_134865.1|pseudogene|1/3|n.195-336G>A||||||,A|intron_variant|MODIFIER|MRPL18|MRPL18|transcript|NR_134866.1|pseudogene|1/3|n.195-336G>A||||||,A|non_coding_transcript_exon_variant|MODIFIER|MRPL18|MRPL18|transcript|NR_134861.1|pseudogene|1/4|n.88G>A||||||	no	1/1:27:46:0,46:1
chr6	159790613	GGTT	G	P;ANN=G|disruptive_inframe_deletion|MODERATE|MRPL18|MRPL18|transcript|NM_014161.5|protein_coding|1/4|c.30_32delGTT|p.Leu10del|151/970|30/543|10/180||INFO_REALIGN_3_PRIME,G|disruptive_inframe_deletion|MODERATE|MRPL18|MRPL18|transcript|NM_001318817.1|protein_coding|1/4|c.30_32delGTT|p.Leu10del|172/842|30/390|10/129||INFO_REALIGN_3_PRIME,G|upstream_gene_variant|MODIFIER|TCP1|TCP1|transcript|NM_030752.3|protein_coding||c.-1148_-1146delAAC|||||1012|,G|upstream_gene_variant|MODIFIER|SNORA29|SNORA29|transcript|NR_002965.1|pseudogene||n.-4883_-4881delAAC|||||4881|,G|upstream_gene_variant|MODIFIER|TCP1|TCP1|transcript|NM_001008897.1|protein_coding||c.-1527_-1525delAAC|||||911|,G|intron_variant|MODIFIER|MRPL18|MRPL18|transcript|NR_134864.1|pseudogene|1/3|n.78-323_78-321delGTT||||||INFO_REALIGN_3_PRIME,G|intron_variant|MODIFIER|MRPL18|MRPL18|transcript|NR_134860.1|pseudogene|1/4|n.195-51_195-49delGTT||||||INFO_REALIGN_3_PRIME,G|intron_variant|MODIFIER|MRPL18|MRPL18|transcript|NR_134862.1|pseudogene|1/3|n.195-323_195-321delGTT||||||INFO_REALIGN_3_PRIME,G|intron_variant|MODIFIER|MRPL18|MRPL18|transcript|NR_134863.1|pseudogene|1/3|n.195-323_195-321delGTT||||||INFO_REALIGN_3_PRIME,G|intron_variant|MODIFIER|MRPL18|MRPL18|transcript|NR_134865.1|pseudogene|1/3|n.195-323_195-321delGTT||||||INFO_REALIGN_3_PRIME,G|intron_variant|MODIFIER|MRPL18|MRPL18|transcript|NR_134866.1|pseudogene|1/3|n.195-323_195-321delGTT||||||INFO_REALIGN_3_PRIME,G|non_coding_transcript_exon_variant|MODIFIER|MRPL18|MRPL18|transcript|NR_134861.1|pseudogene|1/4|n.101_103delGTT||||||INFO_REALIGN_3_PRIME	no	1/1:17:41:10,31:0.7561
chr6	160073377	A	G	P;ANN=G|missense_variant|MODERATE|IGF2R|IGF2R|transcript|NM_000876.3|protein_coding|34/48|c.4855A>G|p.Arg1619Gly|5003/14042|4855/7476|1619/2491||	no	0/1:17:56:30,26:0.4643
chr6	160130172	G	C	P;ANN=C|missense_variant|MODERATE|SLC22A1|SLC22A1|transcript|NM_003057.3|protein_coding|2/11|c.480G>C|p.Leu160Phe|601/1922|480/1665|160/554||,C|missense_variant|MODERATE|SLC22A1|SLC22A1|transcript|NM_153187.1|protein_coding|2/10|c.480G>C|p.Leu160Phe|585/1793|480/1521|160/506||	no	0/1:24:47:26,21:0.4468
chr6	160139813	A	G	P;ANN=G|missense_variant|MODERATE|SLC22A1|SLC22A1|transcript|NM_003057.3|protein_coding|7/11|c.1222A>G|p.Met408Val|1343/1922|1222/1665|408/554||,G|missense_variant|MODERATE|SLC22A1|SLC22A1|transcript|NM_153187.1|protein_coding|7/10|c.1222A>G|p.Met408Val|1327/1793|1222/1521|408/506||	no	0/1:26:57:28,29:0.5088
chr6	160249250	A	C	P;ANN=C|missense_variant|MODERATE|SLC22A2|SLC22A2|transcript|NM_003058.4|protein_coding|4/11|c.808T>G|p.Ser270Ala|872/2409|808/1668|270/555||	no	1/1:26:49:0,49:1
chr6	160548597	A	G	P;ANN=G|missense_variant|MODERATE|LPA|LPA|transcript|NM_005577.4|protein_coding|31/39|c.5036T>C|p.Met1679Thr|5097/6431|5036/6123|1679/2040||	no	0/1:23:33:17,16:0.4848
chr6	161048742	G	A	P;ANN=A|missense_variant|MODERATE|MAP3K4|MAP3K4|transcript|NM_005922.4|protein_coding|3/27|c.470G>A|p.Arg157His|633/5499|470/4827|157/1608||,A|missense_variant|MODERATE|MAP3K4|MAP3K4|transcript|NM_001301072.1|protein_coding|3/27|c.470G>A|p.Arg157His|675/5535|470/4815|157/1604||,A|missense_variant|MODERATE|MAP3K4|MAP3K4|transcript|NM_001363582.1|protein_coding|3/26|c.470G>A|p.Arg157His|675/5385|470/4665|157/1554||,A|missense_variant|MODERATE|MAP3K4|MAP3K4|transcript|NM_006724.3|protein_coding|3/26|c.470G>A|p.Arg157His|675/5397|470/4677|157/1558||,A|5_prime_UTR_variant|MODIFIER|MAP3K4|MAP3K4|transcript|NM_001291958.1|protein_coding|3/28|c.-1270G>A|||||18489|,A|non_coding_transcript_exon_variant|MODIFIER|MAP3K4|MAP3K4|transcript|NR_120425.1|pseudogene|3/28|n.675G>A||||||	no	0/1:19:26:13,13:0.5
chr6	161098318	CCTG	C	P;ANN=C|disruptive_inframe_deletion|MODERATE|MAP3K4|MAP3K4|transcript|NM_005922.4|protein_coding|17/27|c.3596_3598delCTG|p.Ala1199del|3759/5499|3596/4827|1199/1608||INFO_REALIGN_3_PRIME,C|disruptive_inframe_deletion|MODERATE|MAP3K4|MAP3K4|transcript|NM_001291958.1|protein_coding|18/28|c.1955_1957delCTG|p.Ala652del|3899/5645|1955/3186|652/1061||INFO_REALIGN_3_PRIME,C|disruptive_inframe_deletion|MODERATE|MAP3K4|MAP3K4|transcript|NM_001301072.1|protein_coding|17/27|c.3584_3586delCTG|p.Ala1195del|3789/5535|3584/4815|1195/1604||INFO_REALIGN_3_PRIME,C|intron_variant|MODIFIER|MAP3K4|MAP3K4|transcript|NM_001363582.1|protein_coding|16/25|c.3512+1173_3512+1175delCTG||||||INFO_REALIGN_3_PRIME,C|intron_variant|MODIFIER|MAP3K4|MAP3K4|transcript|NM_006724.3|protein_coding|16/25|c.3524+1173_3524+1175delCTG||||||INFO_REALIGN_3_PRIME,C|non_coding_transcript_exon_variant|MODIFIER|MAP3K4|MAP3K4|transcript|NR_120425.1|pseudogene|17/28|n.3801_3803delCTG||||||INFO_REALIGN_3_PRIME	no	1/1:16:37:13,23:0.6216
chr6	161386823	C	G	P;ANN=G|missense_variant|MODERATE|PRKN|PRKN|transcript|NM_004562.3|protein_coding|10/12|c.1138G>C|p.Val380Leu|1236/4178|1138/1398|380/465||,G|missense_variant|MODERATE|PRKN|PRKN|transcript|NM_013987.3|protein_coding|9/11|c.1054G>C|p.Val352Leu|1152/4094|1054/1314|352/437||,G|missense_variant|MODERATE|PRKN|PRKN|transcript|NM_013988.3|protein_coding|7/9|c.691G>C|p.Val231Leu|789/3731|691/951|231/316||	no	0/1:26:39:20,19:0.4872
chr6	161973351	T	A	P;ANN=A|missense_variant|MODERATE|PRKN|PRKN|transcript|NM_004562.3|protein_coding|6/12|c.685A>T|p.Ile229Phe|783/4178|685/1398|229/465||,A|missense_variant|MODERATE|PRKN|PRKN|transcript|NM_013987.3|protein_coding|5/11|c.601A>T|p.Ile201Phe|699/4094|601/1314|201/437||,A|missense_variant|MODERATE|PRKN|PRKN|transcript|NM_013988.3|protein_coding|3/9|c.238A>T|p.Ile80Phe|336/3731|238/951|80/316||	yes	0/1:30:38:15,23:0.6053
chr6	165299466	A	G	P;ANN=G|missense_variant|MODERATE|C6orf118|C6orf118|transcript|NM_144980.4|protein_coding|4/9|c.913T>C|p.Ser305Pro|932/1822|913/1410|305/469||	yes	0/1:19:40:18,22:0.55
chr6	165300472	A	C	P;ANN=C|missense_variant|MODERATE|C6orf118|C6orf118|transcript|NM_144980.4|protein_coding|3/9|c.768T>G|p.Ile256Met|787/1822|768/1410|256/469||	no	0/1:19:43:24,19:0.4419
chr6	166165782	C	T	P;ANN=T|missense_variant|MODERATE|TBXT|TBXT|transcript|NM_001366285.1|protein_coding|3/8|c.530G>A|p.Gly177Asp|790/2244|530/1311|177/436||,T|missense_variant|MODERATE|TBXT|TBXT|transcript|NM_001366286.1|protein_coding|4/9|c.530G>A|p.Gly177Asp|942/2396|530/1311|177/436||,T|missense_variant|MODERATE|TBXT|TBXT|transcript|NM_001270484.1|protein_coding|4/8|c.530G>A|p.Gly177Asp|956/2219|530/1134|177/377||,T|missense_variant|MODERATE|TBXT|TBXT|transcript|NM_003181.3|protein_coding|4/9|c.530G>A|p.Gly177Asp|1049/2486|530/1308|177/435||	no	1/1:30:47:0,47:1
chr6	166858223	T	C	P;ANN=C|missense_variant|MODERATE|RPS6KA2|RPS6KA2|transcript|NM_001318936.2|protein_coding|2/23|c.100A>G|p.Thr34Ala|455/6030|100/2277|34/758||,C|missense_variant|MODERATE|RPS6KA2|RPS6KA2|transcript|NM_001006932.3|protein_coding|2/22|c.100A>G|p.Thr34Ala|455/5979|100/2226|34/741||,C|intron_variant|MODIFIER|RPS6KA2|RPS6KA2|transcript|NM_001318937.2|protein_coding|1/18|c.37+3885A>G||||||	no	1/1:30:40:0,40:1
chr6	166858228	T	C	P;ANN=C|missense_variant|MODERATE|RPS6KA2|RPS6KA2|transcript|NM_001318936.2|protein_coding|2/23|c.95A>G|p.Glu32Gly|450/6030|95/2277|32/758||,C|missense_variant|MODERATE|RPS6KA2|RPS6KA2|transcript|NM_001006932.3|protein_coding|2/22|c.95A>G|p.Glu32Gly|450/5979|95/2226|32/741||,C|intron_variant|MODIFIER|RPS6KA2|RPS6KA2|transcript|NM_001318937.2|protein_coding|1/18|c.37+3880A>G||||||	no	1/1:28:39:0,39:1
chr6	167157560	T	C	P;ANN=C|missense_variant|MODERATE|GPR31|GPR31|transcript|NM_005299.2|protein_coding|1/1|c.272A>G|p.His91Arg|272/960|272/960|91/319||	no	1/1:35:58:0,58:1
chr6	167179036	T	C	P;ANN=C|missense_variant|MODERATE|TCP10L2|TCP10L2|transcript|NM_001145121.2|protein_coding|6/8|c.683T>C|p.Leu228Pro|788/2159|683/1062|228/353||	no	1/1:19:9:0,9:1
chr6	167315286	T	C	P;ANN=C|missense_variant|MODERATE|UNC93A|UNC93A|transcript|NM_018974.4|protein_coding|8/8|c.1208T>C|p.Met403Thr|1383/2111|1208/1374|403/457||,C|missense_variant|MODERATE|UNC93A|UNC93A|transcript|NM_001143947.2|protein_coding|7/7|c.1082T>C|p.Met361Thr|1257/1985|1082/1248|361/415||	no	0/1:21:40:23,17:0.425
chr6	167965811	C	T	P;ANN=T|missense_variant|MODERATE|AFDN|AFDN|transcript|NM_001366320.1|protein_coding|31/33|c.5002C>T|p.His1668Tyr|5571/8131|5002/5475|1668/1824||,T|missense_variant|MODERATE|AFDN|AFDN|transcript|NM_001366319.1|protein_coding|31/33|c.4996C>T|p.His1666Tyr|5565/8125|4996/5469|1666/1822||,T|missense_variant|MODERATE|AFDN|AFDN|transcript|NM_001366321.1|protein_coding|31/33|c.4981C>T|p.His1661Tyr|5550/8110|4981/5454|1661/1817||,T|missense_variant|MODERATE|AFDN|AFDN|transcript|NM_001207008.1|protein_coding|30/32|c.4951C>T|p.His1651Tyr|5093/7459|4951/5232|1651/1743||,T|missense_variant|MODERATE|AFDN|AFDN|transcript|NM_001291964.1|protein_coding|31/33|c.4873C>T|p.His1625Tyr|5192/7750|4873/5346|1625/1781||,T|downstream_gene_variant|MODIFIER|AFDN|AFDN|transcript|NM_001040000.3|protein_coding||c.*3229C>T|||||702|	no	0/1:24:47:16,30:0.6383
chr6	167976186	T	C	P;ANN=C|missense_variant|MODERATE|HGC6.3|HGC6.3|transcript|NM_001129895.2|protein_coding|1/1|c.467A>G|p.Asn156Ser|754/1016|467/516|156/171||,C|downstream_gene_variant|MODIFIER|AFDN|AFDN|transcript|NM_001366320.1|protein_coding||c.*6251T>C|||||4164|,C|downstream_gene_variant|MODIFIER|AFDN|AFDN|transcript|NM_001366319.1|protein_coding||c.*6251T>C|||||4164|,C|downstream_gene_variant|MODIFIER|AFDN|AFDN|transcript|NM_001366321.1|protein_coding||c.*6251T>C|||||4164|,C|downstream_gene_variant|MODIFIER|AFDN|AFDN|transcript|NM_001207008.1|protein_coding||c.*6251T>C|||||4166|,C|downstream_gene_variant|MODIFIER|AFDN|AFDN|transcript|NM_001291964.1|protein_coding||c.*6251T>C|||||4166|	no	0/1:14:46:24,22:0.4783
chr6	167976189	C	T	P;ANN=T|missense_variant|MODERATE|HGC6.3|HGC6.3|transcript|NM_001129895.2|protein_coding|1/1|c.464G>A|p.Gly155Glu|751/1016|464/516|155/171||,T|downstream_gene_variant|MODIFIER|AFDN|AFDN|transcript|NM_001366320.1|protein_coding||c.*6254C>T|||||4167|,T|downstream_gene_variant|MODIFIER|AFDN|AFDN|transcript|NM_001366319.1|protein_coding||c.*6254C>T|||||4167|,T|downstream_gene_variant|MODIFIER|AFDN|AFDN|transcript|NM_001366321.1|protein_coding||c.*6254C>T|||||4167|,T|downstream_gene_variant|MODIFIER|AFDN|AFDN|transcript|NM_001207008.1|protein_coding||c.*6254C>T|||||4169|,T|downstream_gene_variant|MODIFIER|AFDN|AFDN|transcript|NM_001291964.1|protein_coding||c.*6254C>T|||||4169|	no	0/1:15:46:25,21:0.4565
chr6	167976202	G	GT	P;ANN=GT|frameshift_variant|HIGH|HGC6.3|HGC6.3|transcript|NM_001129895.2|protein_coding|1/1|c.450_451insA|p.Gln151fs|737/1016|450/516|150/171||,GT|downstream_gene_variant|MODIFIER|AFDN|AFDN|transcript|NM_001366320.1|protein_coding||c.*6267_*6268insT|||||4181|,GT|downstream_gene_variant|MODIFIER|AFDN|AFDN|transcript|NM_001366319.1|protein_coding||c.*6267_*6268insT|||||4181|,GT|downstream_gene_variant|MODIFIER|AFDN|AFDN|transcript|NM_001366321.1|protein_coding||c.*6267_*6268insT|||||4181|,GT|downstream_gene_variant|MODIFIER|AFDN|AFDN|transcript|NM_001207008.1|protein_coding||c.*6267_*6268insT|||||4183|,GT|downstream_gene_variant|MODIFIER|AFDN|AFDN|transcript|NM_001291964.1|protein_coding||c.*6267_*6268insT|||||4183|;LOF=(HGC6.3|HGC6.3|1|1.00)	no	0/1:17:40:24,15:0.375
chr6	167976228	T	C	P;ANN=C|missense_variant|MODERATE|HGC6.3|HGC6.3|transcript|NM_001129895.2|protein_coding|1/1|c.425A>G|p.Asn142Ser|712/1016|425/516|142/171||,C|downstream_gene_variant|MODIFIER|AFDN|AFDN|transcript|NM_001366320.1|protein_coding||c.*6293T>C|||||4206|,C|downstream_gene_variant|MODIFIER|AFDN|AFDN|transcript|NM_001366319.1|protein_coding||c.*6293T>C|||||4206|,C|downstream_gene_variant|MODIFIER|AFDN|AFDN|transcript|NM_001366321.1|protein_coding||c.*6293T>C|||||4206|,C|downstream_gene_variant|MODIFIER|AFDN|AFDN|transcript|NM_001207008.1|protein_coding||c.*6293T>C|||||4208|,C|downstream_gene_variant|MODIFIER|AFDN|AFDN|transcript|NM_001291964.1|protein_coding||c.*6293T>C|||||4208|	no	0/1:22:45:24,21:0.4667
chr6	167976245	G	GT	P;ANN=GT|frameshift_variant|HIGH|HGC6.3|HGC6.3|transcript|NM_001129895.2|protein_coding|1/1|c.407_408insA|p.Thr137fs|694/1016|407/516|136/171||,GT|downstream_gene_variant|MODIFIER|AFDN|AFDN|transcript|NM_001366320.1|protein_coding||c.*6310_*6311insT|||||4224|,GT|downstream_gene_variant|MODIFIER|AFDN|AFDN|transcript|NM_001366319.1|protein_coding||c.*6310_*6311insT|||||4224|,GT|downstream_gene_variant|MODIFIER|AFDN|AFDN|transcript|NM_001366321.1|protein_coding||c.*6310_*6311insT|||||4224|,GT|downstream_gene_variant|MODIFIER|AFDN|AFDN|transcript|NM_001207008.1|protein_coding||c.*6310_*6311insT|||||4226|,GT|downstream_gene_variant|MODIFIER|AFDN|AFDN|transcript|NM_001291964.1|protein_coding||c.*6310_*6311insT|||||4226|;LOF=(HGC6.3|HGC6.3|1|1.00)	no	0/1:24:47:30,17:0.3617
chr6	167976249	A	G	P;ANN=G|missense_variant|MODERATE|HGC6.3|HGC6.3|transcript|NM_001129895.2|protein_coding|1/1|c.404T>C|p.Phe135Ser|691/1016|404/516|135/171||,G|downstream_gene_variant|MODIFIER|AFDN|AFDN|transcript|NM_001366320.1|protein_coding||c.*6314A>G|||||4227|,G|downstream_gene_variant|MODIFIER|AFDN|AFDN|transcript|NM_001366319.1|protein_coding||c.*6314A>G|||||4227|,G|downstream_gene_variant|MODIFIER|AFDN|AFDN|transcript|NM_001366321.1|protein_coding||c.*6314A>G|||||4227|,G|downstream_gene_variant|MODIFIER|AFDN|AFDN|transcript|NM_001207008.1|protein_coding||c.*6314A>G|||||4229|,G|downstream_gene_variant|MODIFIER|AFDN|AFDN|transcript|NM_001291964.1|protein_coding||c.*6314A>G|||||4229|	no	0/1:18:46:26,19:0.413
chr6	167976271	T	C	P;ANN=C|missense_variant|MODERATE|HGC6.3|HGC6.3|transcript|NM_001129895.2|protein_coding|1/1|c.382A>G|p.Met128Val|669/1016|382/516|128/171||,C|downstream_gene_variant|MODIFIER|AFDN|AFDN|transcript|NM_001366320.1|protein_coding||c.*6336T>C|||||4249|,C|downstream_gene_variant|MODIFIER|AFDN|AFDN|transcript|NM_001366319.1|protein_coding||c.*6336T>C|||||4249|,C|downstream_gene_variant|MODIFIER|AFDN|AFDN|transcript|NM_001366321.1|protein_coding||c.*6336T>C|||||4249|,C|downstream_gene_variant|MODIFIER|AFDN|AFDN|transcript|NM_001207008.1|protein_coding||c.*6336T>C|||||4251|,C|downstream_gene_variant|MODIFIER|AFDN|AFDN|transcript|NM_001291964.1|protein_coding||c.*6336T>C|||||4251|	no	0/1:23:43:26,17:0.3953
chr6	167976273	A	C	P;ANN=C|missense_variant|MODERATE|HGC6.3|HGC6.3|transcript|NM_001129895.2|protein_coding|1/1|c.380T>G|p.Val127Gly|667/1016|380/516|127/171||,C|downstream_gene_variant|MODIFIER|AFDN|AFDN|transcript|NM_001366320.1|protein_coding||c.*6338A>C|||||4251|,C|downstream_gene_variant|MODIFIER|AFDN|AFDN|transcript|NM_001366319.1|protein_coding||c.*6338A>C|||||4251|,C|downstream_gene_variant|MODIFIER|AFDN|AFDN|transcript|NM_001366321.1|protein_coding||c.*6338A>C|||||4251|,C|downstream_gene_variant|MODIFIER|AFDN|AFDN|transcript|NM_001207008.1|protein_coding||c.*6338A>C|||||4253|,C|downstream_gene_variant|MODIFIER|AFDN|AFDN|transcript|NM_001291964.1|protein_coding||c.*6338A>C|||||4253|	no	0/1:24:43:24,19:0.4419
chr6	167976330	G	T	P;ANN=T|missense_variant|MODERATE|HGC6.3|HGC6.3|transcript|NM_001129895.2|protein_coding|1/1|c.323C>A|p.Pro108Gln|610/1016|323/516|108/171||,T|downstream_gene_variant|MODIFIER|AFDN|AFDN|transcript|NM_001366320.1|protein_coding||c.*6395G>T|||||4308|,T|downstream_gene_variant|MODIFIER|AFDN|AFDN|transcript|NM_001366319.1|protein_coding||c.*6395G>T|||||4308|,T|downstream_gene_variant|MODIFIER|AFDN|AFDN|transcript|NM_001366321.1|protein_coding||c.*6395G>T|||||4308|,T|downstream_gene_variant|MODIFIER|AFDN|AFDN|transcript|NM_001207008.1|protein_coding||c.*6395G>T|||||4310|,T|downstream_gene_variant|MODIFIER|AFDN|AFDN|transcript|NM_001291964.1|protein_coding||c.*6395G>T|||||4310|	no	0/1:10:65:39,26:0.4
