## Supplementary Table for "Genomic Variability of the HCT116 Cell Line Identified Using Oxford Nanopore Sequencing" (part 3 of 3)

### Sheet: Table S1 (continued)
Supplementary Table S1. Single nucleotide variants and short insertions and deletions affecting aminoacid sequences of proteins common to all HCT116 cell line samples studied.
chr6	168059165	G	C	P;ANN=C|missense_variant|MODERATE|FRMD1|FRMD1|transcript|NM_024919.5|protein_coding|10/11|c.1366C>G|p.Gln456Glu|1484/5699|1366/1650|456/549||,C|missense_variant|MODERATE|FRMD1|FRMD1|transcript|NM_001122841.3|protein_coding|10/11|c.1162C>G|p.Gln388Glu|1250/5465|1162/1446|388/481||,C|non_coding_transcript_exon_variant|MODIFIER|FRMD1|FRMD1|transcript|NR_110312.1|pseudogene|14/16|n.2054C>G||||||	no	1/1:29:61:0,61:1
chr6	168293914	C	T	P;ANN=T|missense_variant|MODERATE|DACT2|DACT2|transcript|NM_001286351.2|protein_coding|6/6|c.823G>A|p.Gly275Arg|967/2051|823/843|275/280||	no	1/1:32:66:0,66:1
chr6	168598865	C	A	P;ANN=A|missense_variant|MODERATE|SMOC2|SMOC2|transcript|NM_022138.3|protein_coding|8/13|c.718C>A|p.Gln240Lys|905/3115|718/1374|240/457||,A|missense_variant|MODERATE|SMOC2|SMOC2|transcript|NM_001166412.2|protein_coding|8/13|c.685C>A|p.Gln229Lys|872/3082|685/1341|229/446||	yes	0/1:28:48:23,25:0.5208
chr6	169240549	G	A	P;ANN=A|missense_variant|MODERATE|THBS2|THBS2|transcript|NM_003247.3|protein_coding|7/23|c.935C>T|p.Pro312Leu|1255/5881|935/3519|312/1172||,A|downstream_gene_variant|MODIFIER|LOC101929523|LOC101929523|transcript|NR_134621.1|pseudogene||n.*987G>A|||||987|	yes	0/1:22:53:23,30:0.566
chr6	169657999	C	A	P;ANN=A|missense_variant|MODERATE|WDR27|WDR27|transcript|NM_001350624.1|protein_coding|14/14|c.1246G>T|p.Gly416Trp|1948/2188|1246/1314|416/437||,A|missense_variant|MODERATE|WDR27|WDR27|transcript|NM_001350625.1|protein_coding|13/13|c.1246G>T|p.Gly416Trp|1766/2006|1246/1314|416/437||,A|intron_variant|MODIFIER|WDR27|WDR27|transcript|NM_182552.5|protein_coding|13/25|c.1402+277G>T||||||,A|intron_variant|MODIFIER|WDR27|WDR27|transcript|NM_001202550.1|protein_coding|10/21|c.1021+277G>T||||||,A|intron_variant|MODIFIER|WDR27|WDR27|transcript|NR_146875.1|pseudogene|9/20|n.1530+277G>T||||||,A|intron_variant|MODIFIER|WDR27|WDR27|transcript|NM_001350623.2|protein_coding|8/20|c.829+277G>T||||||,A|non_coding_transcript_exon_variant|MODIFIER|WDR27|WDR27|transcript|NR_146876.1|pseudogene|16/16|n.2468G>T||||||	no	0/1:26:57:26,31:0.5439
chr6	169670627	A	G	P;ANN=G|missense_variant|MODERATE|WDR27|WDR27|transcript|NM_182552.5|protein_coding|4/26|c.398T>C|p.Leu133Pro|884/3554|398/2688|133/895||,G|missense_variant|MODERATE|WDR27|WDR27|transcript|NM_001350624.1|protein_coding|5/14|c.398T>C|p.Leu133Pro|1100/2188|398/1314|133/437||,G|missense_variant|MODERATE|WDR27|WDR27|transcript|NM_001350625.1|protein_coding|4/13|c.398T>C|p.Leu133Pro|918/2006|398/1314|133/437||,G|intron_variant|MODIFIER|WDR27|WDR27|transcript|NM_001202550.1|protein_coding|3/21|c.331+1628T>C||||||,G|intron_variant|MODIFIER|WDR27|WDR27|transcript|NR_146875.1|pseudogene|4/20|n.1033+1628T>C||||||,G|intron_variant|MODIFIER|WDR27|WDR27|transcript|NM_001350623.2|protein_coding|3/20|c.331+1628T>C||||||,G|non_coding_transcript_exon_variant|MODIFIER|WDR27|WDR27|transcript|NR_146876.1|pseudogene|5/16|n.1100T>C||||||	no	0/1:19:30:14,16:0.5333
chr6	170553212	G	C	P;ANN=C|missense_variant|MODERATE|PSMB1|PSMB1|transcript|NM_002793.4|protein_coding|1/6|c.31C>G|p.Pro11Ala|96/891|31/726|11/241||,C|upstream_gene_variant|MODIFIER|TBP|TBP|transcript|NM_003194.5|protein_coding||c.-1400G>C|||||1157|,C|upstream_gene_variant|MODIFIER|TBP|TBP|transcript|NM_001172085.1|protein_coding||c.-1258G>C|||||1121|	no	0/1:27:51:23,28:0.549
chr7	677322	T	C	P;ANN=C|splice_acceptor_variant&intron_variant|HIGH|PRKAR1B|PRKAR1B|transcript|NM_001164758.1|protein_coding|3/10|c.349-2A>G||||||,C|splice_acceptor_variant&intron_variant|HIGH|PRKAR1B|PRKAR1B|transcript|NM_002735.2|protein_coding|3/10|c.349-2A>G||||||,C|splice_acceptor_variant&intron_variant|HIGH|PRKAR1B|PRKAR1B|transcript|NM_001164762.1|protein_coding|3/10|c.349-2A>G||||||,C|splice_acceptor_variant&intron_variant|HIGH|PRKAR1B|PRKAR1B|transcript|NM_001164761.1|protein_coding|3/10|c.349-2A>G||||||,C|splice_acceptor_variant&intron_variant|HIGH|PRKAR1B|PRKAR1B|transcript|NM_001164759.1|protein_coding|3/10|c.349-2A>G||||||,C|splice_acceptor_variant&intron_variant|HIGH|PRKAR1B|PRKAR1B|transcript|NM_001164760.2|protein_coding|3/10|c.349-2A>G||||||;LOF=(PRKAR1B|PRKAR1B|6|1.00)	yes	0/1:25:54:25,29:0.537
chr7	711388	T	C	P;ANN=C|missense_variant|MODERATE|PRKAR1B|PRKAR1B|transcript|NM_001164758.1|protein_coding|2/11|c.118A>G|p.Ile40Val|227/2488|118/1146|40/381||,C|missense_variant|MODERATE|PRKAR1B|PRKAR1B|transcript|NM_002735.2|protein_coding|2/11|c.118A>G|p.Ile40Val|251/2512|118/1146|40/381||,C|missense_variant|MODERATE|PRKAR1B|PRKAR1B|transcript|NM_001164762.1|protein_coding|2/11|c.118A>G|p.Ile40Val|233/2494|118/1146|40/381||,C|missense_variant|MODERATE|PRKAR1B|PRKAR1B|transcript|NM_001164761.1|protein_coding|2/11|c.118A>G|p.Ile40Val|293/2554|118/1146|40/381||,C|missense_variant|MODERATE|PRKAR1B|PRKAR1B|transcript|NM_001164759.1|protein_coding|2/11|c.118A>G|p.Ile40Val|162/2423|118/1146|40/381||,C|missense_variant|MODERATE|PRKAR1B|PRKAR1B|transcript|NM_001164760.2|protein_coding|2/11|c.118A>G|p.Ile40Val|212/2472|118/1146|40/381||	no	1/1:32:58:0,58:1
chr7	756956	G	A	P;ANN=A|missense_variant|MODERATE|DNAAF5|DNAAF5|transcript|NM_017802.4|protein_coding|6/13|c.1432G>A|p.Glu478Lys|1454/3412|1432/2568|478/855||,A|non_coding_transcript_exon_variant|MODIFIER|DNAAF5|DNAAF5|transcript|NR_075098.2|pseudogene|6/13|n.1392G>A||||||	no	1/1:25:62:0,62:1
chr7	822973	G	A	P;ANN=A|missense_variant|MODERATE|SUN1|SUN1|transcript|NM_001367651.1|protein_coding|2/22|c.208G>A|p.Ala70Thr|283/4450|208/2772|70/923||,A|5_prime_UTR_variant|MODIFIER|SUN1|SUN1|transcript|NM_001367634.1|protein_coding|2/21|c.-109G>A|||||9552|,A|intron_variant|MODIFIER|SUN1|SUN1|transcript|NM_001171946.2|protein_coding|1/5|c.-21+7370G>A||||||,A|intron_variant|MODIFIER|SUN1|SUN1|transcript|NM_001367637.1|protein_coding|1/3|c.-74+6300G>A||||||,A|intron_variant|MODIFIER|SUN1|SUN1|transcript|NM_001171945.2|protein_coding|2/6|c.43+5474G>A||||||,A|intron_variant|MODIFIER|SUN1|SUN1|transcript|NM_001367687.1|protein_coding|1/16|c.-21+6300G>A||||||,A|intron_variant|MODIFIER|SUN1|SUN1|transcript|NM_001171944.2|protein_coding|1/16|c.-21+6300G>A||||||,A|intron_variant|MODIFIER|SUN1|SUN1|transcript|NM_001367633.1|protein_coding|1/19|c.-21+6300G>A||||||,A|intron_variant|MODIFIER|SUN1|SUN1|transcript|NM_001367635.1|protein_coding|1/20|c.-478+6300G>A||||||,A|intron_variant|MODIFIER|SUN1|SUN1|transcript|NM_001367636.1|protein_coding|1/20|c.-74+6300G>A||||||,A|intron_variant|MODIFIER|SUN1|SUN1|transcript|NM_001367638.1|protein_coding|1/20|c.-21+6300G>A||||||,A|intron_variant|MODIFIER|SUN1|SUN1|transcript|NM_001367639.1|protein_coding|1/18|c.-302+6300G>A||||||,A|intron_variant|MODIFIER|SUN1|SUN1|transcript|NM_001367640.1|protein_coding|1/20|c.-21+6300G>A||||||,A|intron_variant|MODIFIER|SUN1|SUN1|transcript|NM_001367641.1|protein_coding|1/21|c.-21+6300G>A||||||,A|intron_variant|MODIFIER|SUN1|SUN1|transcript|NM_001367642.1|protein_coding|1/19|c.-21+6300G>A||||||,A|intron_variant|MODIFIER|SUN1|SUN1|transcript|NM_001367643.1|protein_coding|1/21|c.-21+6300G>A||||||,A|intron_variant|MODIFIER|SUN1|SUN1|transcript|NM_001367644.1|protein_coding|1/19|c.-74+6300G>A||||||,A|intron_variant|MODIFIER|SUN1|SUN1|transcript|NM_001367645.1|protein_coding|1/20|c.-74+6300G>A||||||,A|intron_variant|MODIFIER|SUN1|SUN1|transcript|NM_001367646.1|protein_coding|1/20|c.-74+6300G>A||||||,A|intron_variant|MODIFIER|SUN1|SUN1|transcript|NM_001367647.1|protein_coding|1/19|c.-74+6300G>A||||||,A|intron_variant|MODIFIER|SUN1|SUN1|transcript|NM_001367648.1|protein_coding|1/18|c.-74+6300G>A||||||,A|intron_variant|MODIFIER|SUN1|SUN1|transcript|NM_001367649.1|protein_coding|1/20|c.-74+6300G>A||||||,A|intron_variant|MODIFIER|SUN1|SUN1|transcript|NM_001367653.1|protein_coding|1/18|c.-21+6300G>A||||||,A|intron_variant|MODIFIER|SUN1|SUN1|transcript|NM_001367655.1|protein_coding|1/21|c.-74+6300G>A||||||,A|intron_variant|MODIFIER|SUN1|SUN1|transcript|NM_001367658.1|protein_coding|1/19|c.-685+6300G>A||||||,A|intron_variant|MODIFIER|SUN1|SUN1|transcript|NM_001367660.1|protein_coding|1/18|c.-74+6300G>A||||||,A|intron_variant|MODIFIER|SUN1|SUN1|transcript|NM_001367662.1|protein_coding|1/17|c.-74+6300G>A||||||,A|intron_variant|MODIFIER|SUN1|SUN1|transcript|NM_001367664.1|protein_coding|1/20|c.-21+6300G>A||||||,A|intron_variant|MODIFIER|SUN1|SUN1|transcript|NM_001367665.1|protein_coding|1/18|c.-21+6300G>A||||||,A|intron_variant|MODIFIER|SUN1|SUN1|transcript|NM_001367666.1|protein_coding|1/21|c.-74+6300G>A||||||,A|intron_variant|MODIFIER|SUN1|SUN1|transcript|NM_001367667.1|protein_coding|1/18|c.-74+6300G>A||||||,A|intron_variant|MODIFIER|SUN1|SUN1|transcript|NM_001367668.1|protein_coding|1/20|c.-74+6300G>A||||||,A|intron_variant|MODIFIER|SUN1|SUN1|transcript|NM_001367669.1|protein_coding|1/19|c.-21+6300G>A||||||,A|intron_variant|MODIFIER|SUN1|SUN1|transcript|NM_001367670.1|protein_coding|1/18|c.-74+6300G>A||||||,A|intron_variant|MODIFIER|SUN1|SUN1|transcript|NM_001367671.1|protein_coding|1/18|c.-74+6300G>A||||||,A|intron_variant|MODIFIER|SUN1|SUN1|transcript|NM_001367672.1|protein_coding|1/19|c.-21+6300G>A||||||,A|intron_variant|MODIFIER|SUN1|SUN1|transcript|NM_001367673.1|protein_coding|1/20|c.-74+6300G>A||||||,A|intron_variant|MODIFIER|SUN1|SUN1|transcript|NM_001367674.1|protein_coding|1/20|c.-21+6300G>A||||||,A|intron_variant|MODIFIER|SUN1|SUN1|transcript|NM_001367675.1|protein_coding|1/20|c.-21+6300G>A||||||,A|intron_variant|MODIFIER|SUN1|SUN1|transcript|NM_001367676.1|protein_coding|1/20|c.-21+6300G>A||||||,A|intron_variant|MODIFIER|SUN1|SUN1|transcript|NM_001367677.1|protein_coding|1/21|c.-21+6300G>A||||||,A|intron_variant|MODIFIER|SUN1|SUN1|transcript|NM_001367678.1|protein_coding|1/22|c.-21+6300G>A||||||,A|intron_variant|MODIFIER|SUN1|SUN1|transcript|NM_001367679.1|protein_coding|1/19|c.-74+6300G>A||||||,A|intron_variant|MODIFIER|SUN1|SUN1|transcript|NM_001367680.1|protein_coding|1/19|c.-74+6300G>A||||||,A|intron_variant|MODIFIER|SUN1|SUN1|transcript|NM_001367681.1|protein_coding|1/19|c.-74+6300G>A||||||,A|intron_variant|MODIFIER|SUN1|SUN1|transcript|NM_001367682.1|protein_coding|1/20|c.-21+6300G>A||||||,A|intron_variant|MODIFIER|SUN1|SUN1|transcript|NM_001367683.1|protein_coding|1/20|c.-21+6300G>A||||||,A|intron_variant|MODIFIER|SUN1|SUN1|transcript|NM_001367684.1|protein_coding|1/20|c.-74+6300G>A||||||,A|intron_variant|MODIFIER|SUN1|SUN1|transcript|NM_001367685.1|protein_coding|1/19|c.-21+6300G>A||||||,A|intron_variant|MODIFIER|SUN1|SUN1|transcript|NM_001367686.1|protein_coding|1/18|c.-74+6300G>A||||||,A|intron_variant|MODIFIER|SUN1|SUN1|transcript|NM_001367688.1|protein_coding|1/20|c.-21+6300G>A||||||,A|intron_variant|MODIFIER|SUN1|SUN1|transcript|NM_001367689.1|protein_coding|1/19|c.-74+6300G>A||||||,A|intron_variant|MODIFIER|SUN1|SUN1|transcript|NM_001367690.1|protein_coding|1/21|c.-21+6300G>A||||||,A|intron_variant|MODIFIER|SUN1|SUN1|transcript|NM_001367691.1|protein_coding|1/21|c.-74+6300G>A||||||,A|intron_variant|MODIFIER|SUN1|SUN1|transcript|NM_001367692.1|protein_coding|1/21|c.-21+6300G>A||||||,A|intron_variant|MODIFIER|SUN1|SUN1|transcript|NM_001367693.1|protein_coding|1/20|c.-21+6300G>A||||||,A|intron_variant|MODIFIER|SUN1|SUN1|transcript|NM_001367694.1|protein_coding|1/19|c.-21+6300G>A||||||,A|intron_variant|MODIFIER|SUN1|SUN1|transcript|NM_001367695.1|protein_coding|1/19|c.-21+6300G>A||||||,A|intron_variant|MODIFIER|SUN1|SUN1|transcript|NM_001367696.1|protein_coding|1/20|c.-21+6300G>A||||||,A|intron_variant|MODIFIER|SUN1|SUN1|transcript|NM_001367697.1|protein_coding|1/21|c.-21+6300G>A||||||,A|intron_variant|MODIFIER|SUN1|SUN1|transcript|NM_001367698.1|protein_coding|1/21|c.-21+6300G>A||||||,A|intron_variant|MODIFIER|SUN1|SUN1|transcript|NM_001367699.1|protein_coding|1/21|c.-21+6300G>A||||||,A|intron_variant|MODIFIER|SUN1|SUN1|transcript|NM_001367700.1|protein_coding|1/20|c.-21+6300G>A||||||,A|intron_variant|MODIFIER|SUN1|SUN1|transcript|NM_001367701.1|protein_coding|1/19|c.-74+6300G>A||||||,A|intron_variant|MODIFIER|SUN1|SUN1|transcript|NM_001367702.1|protein_coding|1/19|c.-21+6300G>A||||||,A|intron_variant|MODIFIER|SUN1|SUN1|transcript|NM_001367703.1|protein_coding|1/21|c.-21+6300G>A||||||,A|intron_variant|MODIFIER|SUN1|SUN1|transcript|NM_001367704.1|protein_coding|1/19|c.-21+6300G>A||||||,A|intron_variant|MODIFIER|SUN1|SUN1|transcript|NM_001367705.1|protein_coding|1/22|c.-21+6300G>A||||||,A|intron_variant|MODIFIER|SUN1|SUN1|transcript|NM_001367706.1|protein_coding|1/19|c.-74+6300G>A||||||,A|intron_variant|MODIFIER|SUN1|SUN1|transcript|NM_025154.6|protein_coding|1/17|c.-74+6300G>A||||||,A|intron_variant|MODIFIER|SUN1|SUN1|transcript|NR_160281.1|pseudogene|1/19|n.31+6300G>A||||||,A|intron_variant|MODIFIER|SUN1|SUN1|transcript|NR_160282.1|pseudogene|1/22|n.31+6300G>A||||||,A|intron_variant|MODIFIER|SUN1|SUN1|transcript|NR_160283.1|pseudogene|1/20|n.31+6300G>A||||||	no	0/1:22:43:24,19:0.4419
chr7	842031	C	T	P;ANN=T|missense_variant|MODERATE|SUN1|SUN1|transcript|NM_001367651.1|protein_coding|4/22|c.571C>T|p.His191Tyr|646/4450|571/2772|191/923||,T|missense_variant|MODERATE|SUN1|SUN1|transcript|NM_001171946.2|protein_coding|4/6|c.352C>T|p.His118Tyr|419/1017|352/774|118/257||,T|missense_variant|MODERATE|SUN1|SUN1|transcript|NM_001367637.1|protein_coding|3/4|c.202C>T|p.His68Tyr|306/1032|202/363|68/120||,T|missense_variant|MODERATE|SUN1|SUN1|transcript|NM_001171945.2|protein_coding|5/7|c.415C>T|p.His139Tyr|623/1221|415/837|139/278||,T|missense_variant|MODERATE|SUN1|SUN1|transcript|NM_001367687.1|protein_coding|4/17|c.352C>T|p.His118Tyr|403/2508|352/2268|118/755||,T|missense_variant|MODERATE|SUN1|SUN1|transcript|NM_001171944.2|protein_coding|4/17|c.352C>T|p.His118Tyr|403/3703|352/2049|118/682||,T|missense_variant|MODERATE|SUN1|SUN1|transcript|NM_001367633.1|protein_coding|4/20|c.352C>T|p.His118Tyr|403/4012|352/2358|118/785||,T|missense_variant|MODERATE|SUN1|SUN1|transcript|NM_001367634.1|protein_coding|5/21|c.352C>T|p.His118Tyr|743/4352|352/2358|118/785||,T|missense_variant|MODERATE|SUN1|SUN1|transcript|NM_001367636.1|protein_coding|3/21|c.202C>T|p.His68Tyr|306/4212|202/2505|68/834||,T|missense_variant|MODERATE|SUN1|SUN1|transcript|NM_001367638.1|protein_coding|4/21|c.352C>T|p.His118Tyr|403/4120|352/2466|118/821||,T|missense_variant|MODERATE|SUN1|SUN1|transcript|NM_001367640.1|protein_coding|4/21|c.352C>T|p.His118Tyr|403/4192|352/2538|118/845||,T|missense_variant|MODERATE|SUN1|SUN1|transcript|NM_001367641.1|protein_coding|4/22|c.352C>T|p.His118Tyr|403/4294|352/2640|118/879||,T|missense_variant|MODERATE|SUN1|SUN1|transcript|NM_001367642.1|protein_coding|4/20|c.352C>T|p.His118Tyr|403/3997|352/2343|118/780||,T|missense_variant|MODERATE|SUN1|SUN1|transcript|NM_001367643.1|protein_coding|4/22|c.352C>T|p.His118Tyr|403/4204|352/2550|118/849||,T|missense_variant|MODERATE|SUN1|SUN1|transcript|NM_001367644.1|protein_coding|3/20|c.202C>T|p.His68Tyr|306/3996|202/2289|68/762||,T|missense_variant|MODERATE|SUN1|SUN1|transcript|NM_001367645.1|protein_coding|3/21|c.202C>T|p.His68Tyr|306/4113|202/2406|68/801||,T|missense_variant|MODERATE|SUN1|SUN1|transcript|NM_001367646.1|protein_coding|3/21|c.202C>T|p.His68Tyr|306/4194|202/2487|68/828||,T|missense_variant|MODERATE|SUN1|SUN1|transcript|NM_001367647.1|protein_coding|3/20|c.202C>T|p.His68Tyr|306/4014|202/2307|68/768||,T|missense_variant|MODERATE|SUN1|SUN1|transcript|NM_001367648.1|protein_coding|3/19|c.202C>T|p.His68Tyr|306/3927|202/2220|68/739||,T|missense_variant|MODERATE|SUN1|SUN1|transcript|NM_001367649.1|protein_coding|3/21|c.202C>T|p.His68Tyr|306/4110|202/2403|68/800||,T|missense_variant|MODERATE|SUN1|SUN1|transcript|NM_001367653.1|protein_coding|4/19|c.352C>T|p.His118Tyr|403/3919|352/2265|118/754||,T|missense_variant|MODERATE|SUN1|SUN1|transcript|NM_001367655.1|protein_coding|3/22|c.202C>T|p.His68Tyr|306/4275|202/2568|68/855||,T|missense_variant|MODERATE|SUN1|SUN1|transcript|NM_001367660.1|protein_coding|3/19|c.202C>T|p.His68Tyr|306/3882|202/2175|68/724||,T|missense_variant|MODERATE|SUN1|SUN1|transcript|NM_001367662.1|protein_coding|3/18|c.202C>T|p.His68Tyr|306/3819|202/2112|68/703||,T|missense_variant|MODERATE|SUN1|SUN1|transcript|NM_001367664.1|protein_coding|4/21|c.352C>T|p.His118Tyr|403/4123|352/2469|118/822||,T|missense_variant|MODERATE|SUN1|SUN1|transcript|NM_001367665.1|protein_coding|4/19|c.352C>T|p.His118Tyr|403/3916|352/2262|118/753||,T|missense_variant|MODERATE|SUN1|SUN1|transcript|NM_001367666.1|protein_coding|3/22|c.202C>T|p.His68Tyr|306/4308|202/2601|68/866||,T|missense_variant|MODERATE|SUN1|SUN1|transcript|NM_001367667.1|protein_coding|3/19|c.202C>T|p.His68Tyr|306/3933|202/2226|68/741||,T|missense_variant|MODERATE|SUN1|SUN1|transcript|NM_001367668.1|protein_coding|3/21|c.202C>T|p.His68Tyr|306/4107|202/2400|68/799||,T|missense_variant|MODERATE|SUN1|SUN1|transcript|NM_001367669.1|protein_coding|4/20|c.352C>T|p.His118Tyr|403/4039|352/2385|118/794||,T|missense_variant|MODERATE|SUN1|SUN1|transcript|NM_001367670.1|protein_coding|3/19|c.202C>T|p.His68Tyr|306/3915|202/2208|68/735||,T|missense_variant|MODERATE|SUN1|SUN1|transcript|NM_001367671.1|protein_coding|3/19|c.202C>T|p.His68Tyr|306/3912|202/2205|68/734||,T|missense_variant|MODERATE|SUN1|SUN1|transcript|NM_001367672.1|protein_coding|4/20|c.352C>T|p.His118Tyr|403/3979|352/2325|118/774||,T|missense_variant|MODERATE|SUN1|SUN1|transcript|NM_001367673.1|protein_coding|3/21|c.202C>T|p.His68Tyr|306/4197|202/2490|68/829||,T|missense_variant|MODERATE|SUN1|SUN1|transcript|NM_001367674.1|protein_coding|4/21|c.352C>T|p.His118Tyr|403/4210|352/2556|118/851||,T|missense_variant|MODERATE|SUN1|SUN1|transcript|NM_001367675.1|protein_coding|4/21|c.352C>T|p.His118Tyr|403/4162|352/2508|118/835||,T|missense_variant|MODERATE|SUN1|SUN1|transcript|NM_001367676.1|protein_coding|4/21|c.352C>T|p.His118Tyr|403/4195|352/2541|118/846||,T|missense_variant|MODERATE|SUN1|SUN1|transcript|NM_001367677.1|protein_coding|4/22|c.352C>T|p.His118Tyr|403/4318|352/2664|118/887||,T|missense_variant|MODERATE|SUN1|SUN1|transcript|NM_001367678.1|protein_coding|4/23|c.352C>T|p.His118Tyr|403/4402|352/2748|118/915||,T|missense_variant|MODERATE|SUN1|SUN1|transcript|NM_001367679.1|protein_coding|3/20|c.202C>T|p.His68Tyr|306/4023|202/2316|68/771||,T|missense_variant|MODERATE|SUN1|SUN1|transcript|NM_001367680.1|protein_coding|3/20|c.202C>T|p.His68Tyr|306/3999|202/2292|68/763||,T|missense_variant|MODERATE|SUN1|SUN1|transcript|NM_001367681.1|protein_coding|3/20|c.202C>T|p.His68Tyr|306/4113|202/2406|68/801||,T|missense_variant|MODERATE|SUN1|SUN1|transcript|NM_001367682.1|protein_coding|4/21|c.352C>T|p.His118Tyr|403/4201|352/2547|118/848||,T|missense_variant|MODERATE|SUN1|SUN1|transcript|NM_001367683.1|protein_coding|4/21|c.352C>T|p.His118Tyr|403/4096|352/2442|118/813||,T|missense_variant|MODERATE|SUN1|SUN1|transcript|NM_001367684.1|protein_coding|3/21|c.202C>T|p.His68Tyr|306/4224|202/2517|68/838||,T|missense_variant|MODERATE|SUN1|SUN1|transcript|NM_001367685.1|protein_coding|4/20|c.352C>T|p.His118Tyr|403/4030|352/2376|118/791||,T|missense_variant|MODERATE|SUN1|SUN1|transcript|NM_001367686.1|protein_coding|3/19|c.202C>T|p.His68Tyr|306/3897|202/2190|68/729||,T|missense_variant|MODERATE|SUN1|SUN1|transcript|NM_001367688.1|protein_coding|4/21|c.352C>T|p.His118Tyr|403/4093|352/2439|118/812||,T|missense_variant|MODERATE|SUN1|SUN1|transcript|NM_001367689.1|protein_coding|3/20|c.202C>T|p.His68Tyr|306/4026|202/2319|68/772||,T|missense_variant|MODERATE|SUN1|SUN1|transcript|NM_001367690.1|protein_coding|4/22|c.352C>T|p.His118Tyr|403/4303|352/2649|118/882||,T|missense_variant|MODERATE|SUN1|SUN1|transcript|NM_001367691.1|protein_coding|3/22|c.202C>T|p.His68Tyr|306/4305|202/2598|68/865||,T|missense_variant|MODERATE|SUN1|SUN1|transcript|NM_001367692.1|protein_coding|4/22|c.352C>T|p.His118Tyr|403/4321|352/2667|118/888||,T|missense_variant|MODERATE|SUN1|SUN1|transcript|NM_001367693.1|protein_coding|4/21|c.352C>T|p.His118Tyr|403/4114|352/2460|118/819||,T|missense_variant|MODERATE|SUN1|SUN1|transcript|NM_001367694.1|protein_coding|4/20|c.352C>T|p.His118Tyr|403/4009|352/2355|118/784||,T|missense_variant|MODERATE|SUN1|SUN1|transcript|NM_001367695.1|protein_coding|3/20|c.163C>T|p.His55Tyr|214/3934|163/2280|55/759||,T|missense_variant|MODERATE|SUN1|SUN1|transcript|NM_001367696.1|protein_coding|4/21|c.352C>T|p.His118Tyr|403/4090|352/2436|118/811||,T|missense_variant|MODERATE|SUN1|SUN1|transcript|NM_001367697.1|protein_coding|4/22|c.352C>T|p.His118Tyr|403/4207|352/2553|118/850||,T|missense_variant|MODERATE|SUN1|SUN1|transcript|NM_001367698.1|protein_coding|4/22|c.352C>T|p.His118Tyr|403/4291|352/2637|118/878||,T|missense_variant|MODERATE|SUN1|SUN1|transcript|NM_001367699.1|protein_coding|4/22|c.352C>T|p.His118Tyr|403/4309|352/2655|118/884||,T|missense_variant|MODERATE|SUN1|SUN1|transcript|NM_001367700.1|protein_coding|4/21|c.352C>T|p.His118Tyr|403/4222|352/2568|118/855||,T|missense_variant|MODERATE|SUN1|SUN1|transcript|NM_001367701.1|protein_coding|3/20|c.202C>T|p.His68Tyr|306/3966|202/2259|68/752||,T|missense_variant|MODERATE|SUN1|SUN1|transcript|NM_001367702.1|protein_coding|4/20|c.352C>T|p.His118Tyr|403/4019|352/2301|118/766||,T|missense_variant|MODERATE|SUN1|SUN1|transcript|NM_001367703.1|protein_coding|4/22|c.352C>T|p.His118Tyr|403/4312|352/2658|118/885||,T|missense_variant|MODERATE|SUN1|SUN1|transcript|NM_001367704.1|protein_coding|4/20|c.352C>T|p.His118Tyr|403/4024|352/2370|118/789||,T|missense_variant|MODERATE|SUN1|SUN1|transcript|NM_001367705.1|protein_coding|4/23|c.352C>T|p.His118Tyr|403/4405|352/2751|118/916||,T|missense_variant|MODERATE|SUN1|SUN1|transcript|NM_001367706.1|protein_coding|3/20|c.202C>T|p.His68Tyr|306/4104|202/2397|68/798||,T|missense_variant|MODERATE|SUN1|SUN1|transcript|NM_025154.6|protein_coding|3/18|c.202C>T|p.His68Tyr|306/3816|202/2109|68/702||,T|missense_variant|MODERATE|SUN1|SUN1|transcript|NM_001130965.3|protein_coding|3/19|c.352C>T|p.His118Tyr|401/4010|352/2358|118/785||,T|5_prime_UTR_variant|MODIFIER|SUN1|SUN1|transcript|NM_001367635.1|protein_coding|4/21|c.-106C>T|||||1181|,T|5_prime_UTR_variant|MODIFIER|SUN1|SUN1|transcript|NM_001367639.1|protein_coding|2/19|c.-216C>T|||||1399|,T|5_prime_UTR_variant|MODIFIER|SUN1|SUN1|transcript|NM_001367658.1|protein_coding|3/20|c.-410C>T|||||7995|,T|5_prime_UTR_variant|MODIFIER|SUN1|SUN1|transcript|NM_001367708.1|protein_coding|2/18|c.-216C>T|||||1399|,T|non_coding_transcript_exon_variant|MODIFIER|SUN1|SUN1|transcript|NR_160281.1|pseudogene|4/20|n.403C>T||||||,T|non_coding_transcript_exon_variant|MODIFIER|SUN1|SUN1|transcript|NR_160282.1|pseudogene|4/23|n.403C>T||||||,T|non_coding_transcript_exon_variant|MODIFIER|SUN1|SUN1|transcript|NR_160283.1|pseudogene|4/21|n.403C>T||||||	no	1/1:30:42:0,42:1
chr7	855193	T	C	P;ANN=C|splice_donor_variant&intron_variant|HIGH|SUN1|SUN1|transcript|NM_001367645.1|protein_coding|13/20|c.1398+2T>C||||||,C|intron_variant|MODIFIER|SUN1|SUN1|transcript|NM_001367651.1|protein_coding|14/21|c.1764+187T>C||||||,C|intron_variant|MODIFIER|SUN1|SUN1|transcript|NM_001367687.1|protein_coding|15/16|c.1740+187T>C||||||,C|intron_variant|MODIFIER|SUN1|SUN1|transcript|NM_001171944.2|protein_coding|9/16|c.1041+187T>C||||||,C|intron_variant|MODIFIER|SUN1|SUN1|transcript|NM_001367633.1|protein_coding|12/19|c.1350+187T>C||||||,C|intron_variant|MODIFIER|SUN1|SUN1|transcript|NM_001367634.1|protein_coding|13/20|c.1350+187T>C||||||,C|intron_variant|MODIFIER|SUN1|SUN1|transcript|NM_001367635.1|protein_coding|13/20|c.999+187T>C||||||,C|intron_variant|MODIFIER|SUN1|SUN1|transcript|NM_001367636.1|protein_coding|14/20|c.1590+187T>C||||||,C|intron_variant|MODIFIER|SUN1|SUN1|transcript|NM_001367638.1|protein_coding|13/20|c.1458+187T>C||||||,C|intron_variant|MODIFIER|SUN1|SUN1|transcript|NM_001367639.1|protein_coding|11/18|c.891+187T>C||||||,C|intron_variant|MODIFIER|SUN1|SUN1|transcript|NM_001367640.1|protein_coding|13/20|c.1530+187T>C||||||,C|intron_variant|MODIFIER|SUN1|SUN1|transcript|NM_001367641.1|protein_coding|14/21|c.1632+187T>C||||||,C|intron_variant|MODIFIER|SUN1|SUN1|transcript|NM_001367642.1|protein_coding|12/19|c.1335+187T>C||||||,C|intron_variant|MODIFIER|SUN1|SUN1|transcript|NM_001367643.1|protein_coding|14/21|c.1542+187T>C||||||,C|intron_variant|MODIFIER|SUN1|SUN1|transcript|NM_001367644.1|protein_coding|12/19|c.1281+187T>C||||||,C|intron_variant|MODIFIER|SUN1|SUN1|transcript|NM_001367646.1|protein_coding|13/20|c.1479+187T>C||||||,C|intron_variant|MODIFIER|SUN1|SUN1|transcript|NM_001367647.1|protein_coding|13/19|c.1392+187T>C||||||,C|intron_variant|MODIFIER|SUN1|SUN1|transcript|NM_001367648.1|protein_coding|11/18|c.1212+187T>C||||||,C|intron_variant|MODIFIER|SUN1|SUN1|transcript|NM_001367649.1|protein_coding|13/20|c.1395+187T>C||||||,C|intron_variant|MODIFIER|SUN1|SUN1|transcript|NM_001367653.1|protein_coding|12/18|c.1350+187T>C||||||,C|intron_variant|MODIFIER|SUN1|SUN1|transcript|NM_001367655.1|protein_coding|14/21|c.1560+187T>C||||||,C|intron_variant|MODIFIER|SUN1|SUN1|transcript|NM_001367658.1|protein_coding|12/19|c.636+187T>C||||||,C|intron_variant|MODIFIER|SUN1|SUN1|transcript|NM_001367660.1|protein_coding|11/18|c.1167+187T>C||||||,C|intron_variant|MODIFIER|SUN1|SUN1|transcript|NM_001367662.1|protein_coding|11/17|c.1197+187T>C||||||,C|intron_variant|MODIFIER|SUN1|SUN1|transcript|NM_001367664.1|protein_coding|13/20|c.1461+187T>C||||||,C|intron_variant|MODIFIER|SUN1|SUN1|transcript|NM_001367665.1|protein_coding|12/18|c.1347+187T>C||||||,C|intron_variant|MODIFIER|SUN1|SUN1|transcript|NM_001367666.1|protein_coding|14/21|c.1593+187T>C||||||,C|intron_variant|MODIFIER|SUN1|SUN1|transcript|NM_001367667.1|protein_coding|12/18|c.1311+187T>C||||||,C|intron_variant|MODIFIER|SUN1|SUN1|transcript|NM_001367668.1|protein_coding|13/20|c.1392+187T>C||||||,C|intron_variant|MODIFIER|SUN1|SUN1|transcript|NM_001367669.1|protein_coding|12/19|c.1377+187T>C||||||,C|intron_variant|MODIFIER|SUN1|SUN1|transcript|NM_001367670.1|protein_coding|11/18|c.1200+187T>C||||||,C|intron_variant|MODIFIER|SUN1|SUN1|transcript|NM_001367671.1|protein_coding|11/18|c.1197+187T>C||||||,C|intron_variant|MODIFIER|SUN1|SUN1|transcript|NM_001367672.1|protein_coding|12/19|c.1317+187T>C||||||,C|intron_variant|MODIFIER|SUN1|SUN1|transcript|NM_001367673.1|protein_coding|13/20|c.1482+187T>C||||||,C|intron_variant|MODIFIER|SUN1|SUN1|transcript|NM_001367674.1|protein_coding|13/20|c.1548+187T>C||||||,C|intron_variant|MODIFIER|SUN1|SUN1|transcript|NM_001367675.1|protein_coding|13/20|c.1500+187T>C||||||,C|intron_variant|MODIFIER|SUN1|SUN1|transcript|NM_001367676.1|protein_coding|13/20|c.1533+187T>C||||||,C|intron_variant|MODIFIER|SUN1|SUN1|transcript|NM_001367677.1|protein_coding|14/21|c.1656+187T>C||||||,C|intron_variant|MODIFIER|SUN1|SUN1|transcript|NM_001367678.1|protein_coding|15/22|c.1740+187T>C||||||,C|intron_variant|MODIFIER|SUN1|SUN1|transcript|NM_001367679.1|protein_coding|12/19|c.1308+187T>C||||||,C|intron_variant|MODIFIER|SUN1|SUN1|transcript|NM_001367680.1|protein_coding|12/19|c.1284+187T>C||||||,C|intron_variant|MODIFIER|SUN1|SUN1|transcript|NM_001367681.1|protein_coding|12/19|c.1398+187T>C||||||,C|intron_variant|MODIFIER|SUN1|SUN1|transcript|NM_001367682.1|protein_coding|14/20|c.1632+187T>C||||||,C|intron_variant|MODIFIER|SUN1|SUN1|transcript|NM_001367683.1|protein_coding|13/20|c.1434+187T>C||||||,C|intron_variant|MODIFIER|SUN1|SUN1|transcript|NM_001367684.1|protein_coding|13/20|c.1509+187T>C||||||,C|intron_variant|MODIFIER|SUN1|SUN1|transcript|NM_001367685.1|protein_coding|13/19|c.1461+187T>C||||||,C|intron_variant|MODIFIER|SUN1|SUN1|transcript|NM_001367686.1|protein_coding|11/18|c.1182+187T>C||||||,C|intron_variant|MODIFIER|SUN1|SUN1|transcript|NM_001367688.1|protein_coding|13/20|c.1431+187T>C||||||,C|intron_variant|MODIFIER|SUN1|SUN1|transcript|NM_001367689.1|protein_coding|12/19|c.1311+187T>C||||||,C|intron_variant|MODIFIER|SUN1|SUN1|transcript|NM_001367690.1|protein_coding|14/21|c.1641+187T>C||||||,C|intron_variant|MODIFIER|SUN1|SUN1|transcript|NM_001367691.1|protein_coding|14/21|c.1590+187T>C||||||,C|intron_variant|MODIFIER|SUN1|SUN1|transcript|NM_001367692.1|protein_coding|14/21|c.1659+187T>C||||||,C|intron_variant|MODIFIER|SUN1|SUN1|transcript|NM_001367693.1|protein_coding|14/20|c.1545+187T>C||||||,C|intron_variant|MODIFIER|SUN1|SUN1|transcript|NM_001367694.1|protein_coding|12/19|c.1347+187T>C||||||,C|intron_variant|MODIFIER|SUN1|SUN1|transcript|NM_001367695.1|protein_coding|12/19|c.1272+187T>C||||||,C|intron_variant|MODIFIER|SUN1|SUN1|transcript|NM_001367696.1|protein_coding|13/20|c.1428+187T>C||||||,C|intron_variant|MODIFIER|SUN1|SUN1|transcript|NM_001367697.1|protein_coding|14/21|c.1545+187T>C||||||,C|intron_variant|MODIFIER|SUN1|SUN1|transcript|NM_001367698.1|protein_coding|14/21|c.1629+187T>C||||||,C|intron_variant|MODIFIER|SUN1|SUN1|transcript|NM_001367699.1|protein_coding|15/21|c.1740+187T>C||||||,C|intron_variant|MODIFIER|SUN1|SUN1|transcript|NM_001367700.1|protein_coding|13/20|c.1560+187T>C||||||,C|intron_variant|MODIFIER|SUN1|SUN1|transcript|NM_001367701.1|protein_coding|12/19|c.1251+187T>C||||||,C|intron_variant|MODIFIER|SUN1|SUN1|transcript|NM_001367702.1|protein_coding|12/19|c.1362+187T>C||||||,C|intron_variant|MODIFIER|SUN1|SUN1|transcript|NM_001367703.1|protein_coding|15/21|c.1743+187T>C||||||,C|intron_variant|MODIFIER|SUN1|SUN1|transcript|NM_001367704.1|protein_coding|12/19|c.1362+187T>C||||||,C|intron_variant|MODIFIER|SUN1|SUN1|transcript|NM_001367705.1|protein_coding|15/22|c.1743+187T>C||||||,C|intron_variant|MODIFIER|SUN1|SUN1|transcript|NM_001367706.1|protein_coding|13/19|c.1482+187T>C||||||,C|intron_variant|MODIFIER|SUN1|SUN1|transcript|NM_025154.6|protein_coding|10/17|c.1101+187T>C||||||,C|intron_variant|MODIFIER|SUN1|SUN1|transcript|NR_160281.1|pseudogene|12/19|n.1368+187T>C||||||,C|intron_variant|MODIFIER|SUN1|SUN1|transcript|NR_160282.1|pseudogene|15/22|n.1761+187T>C||||||,C|intron_variant|MODIFIER|SUN1|SUN1|transcript|NR_160283.1|pseudogene|13/20|n.1502+187T>C||||||,C|intron_variant|MODIFIER|SUN1|SUN1|transcript|NM_001130965.3|protein_coding|11/18|c.1350+187T>C||||||,C|intron_variant|MODIFIER|SUN1|SUN1|transcript|NM_001367708.1|protein_coding|10/17|c.783+187T>C||||||;LOF=(SUN1|SUN1|75|0.01)	no	1/1:24:32:0,31:0.9688
chr7	892303	A	G	P;ANN=G|missense_variant|MODERATE|GET4|GET4|transcript|NM_015949.3|protein_coding|6/9|c.631A>G|p.Ser211Gly|723/2090|631/984|211/327||	yes	0/1:20:35:18,17:0.4857
chr7	900544	C	T	P;ANN=T|missense_variant|MODERATE|ADAP1|ADAP1|transcript|NM_001284308.1|protein_coding|7/11|c.754G>A|p.Gly252Ser|754/2179|754/1158|252/385||,T|missense_variant|MODERATE|ADAP1|ADAP1|transcript|NM_001284311.1|protein_coding|5/9|c.436G>A|p.Gly146Ser|522/1947|436/840|146/279||,T|missense_variant|MODERATE|ADAP1|ADAP1|transcript|NM_001284310.1|protein_coding|6/10|c.505G>A|p.Gly169Ser|669/2094|505/909|169/302||,T|missense_variant|MODERATE|ADAP1|ADAP1|transcript|NM_001284309.1|protein_coding|7/11|c.505G>A|p.Gly169Ser|694/2119|505/909|169/302||,T|missense_variant|MODERATE|ADAP1|ADAP1|transcript|NM_006869.4|protein_coding|7/11|c.721G>A|p.Gly241Ser|924/2349|721/1125|241/374||,T|downstream_gene_variant|MODIFIER|GET4|GET4|transcript|NM_015949.3|protein_coding||c.*5122C>T|||||4108|	no	1/1:28:69:0,69:1
chr7	955367	G	C	P;ANN=C|missense_variant|MODERATE|ADAP1|ADAP1|transcript|NM_001284308.1|protein_coding|1/11|c.41C>G|p.Pro14Arg|41/2179|41/1158|14/385||,C|upstream_gene_variant|MODIFIER|ADAP1|ADAP1|transcript|NM_006869.4|protein_coding||c.-890C>G|||||687|	no	1/1:30:62:0,62:1
chr7	1138191	GCGCCCACCTGCGCCCACGT	G	P;ANN=G|splice_donor_variant&splice_region_variant&5_prime_UTR_variant&intron_variant|HIGH|C7orf50|C7orf50|transcript|NM_001134395.1|protein_coding|1/5|c.-13_-2+7delACGTGGGCGCAGGTGGGCG|||||10807|,G|splice_region_variant|LOW|C7orf50|C7orf50|transcript|NM_001134395.1|protein_coding|1/5|c.-13_-2+7delACGTGGGCGCAGGTGGGCG||||||,G|splice_region_variant&intron_variant|LOW|C7orf50|C7orf50|transcript|NM_001134396.1|protein_coding|1/4|c.-2+8_-2+26delACGTGGGCGCAGGTGGGCG||||||,G|5_prime_UTR_variant|MODIFIER|C7orf50|C7orf50|transcript|NM_001350968.1|protein_coding|1/6|c.-23_-5delACGTGGGCGCAGGTGGGCG|||||10807|,G|5_prime_UTR_variant|MODIFIER|C7orf50|C7orf50|transcript|NM_032350.5|protein_coding|1/5|c.-23_-5delACGTGGGCGCAGGTGGGCG|||||10807|,G|5_prime_UTR_variant|MODIFIER|C7orf50|C7orf50|transcript|NM_001318252.2|protein_coding|1/5|c.-897_-879delACGTGGGCGCAGGTGGGCG|||||10807|,G|5_prime_UTR_variant|MODIFIER|C7orf50|C7orf50|transcript|NM_001350970.1|protein_coding|1/3|c.-23_-5delACGTGGGCGCAGGTGGGCG|||||10807|,G|non_coding_transcript_variant|MODIFIER|C7orf50|C7orf50|transcript|NM_001134395.1|protein_coding|1/5|c.-13_-2+7delACGTGGGCGCAGGTGGGCG||||||	no	1/1:22:24:8,16:0.6667
chr7	1438326	G	T	P;ANN=T|missense_variant|MODERATE|MICALL2|MICALL2|transcript|NM_182924.4|protein_coding|11/17|c.2150C>A|p.Pro717His|2294/3096|2150/2715|717/904||	no	1/1:34:74:0,74:1
chr7	1480922	G	T	P;ANN=T|missense_variant|MODERATE|INTS1|INTS1|transcript|NM_001080453.3|protein_coding|29/48|c.3862C>A|p.His1288Asn|3970/6981|3862/6573|1288/2190||	no	0/1:18:86:46,39:0.4535
chr7	1539199	A	G	P;ANN=G|missense_variant|MODERATE|MAFK|MAFK|transcript|NM_002360.4|protein_coding|2/3|c.7A>G|p.Thr3Ala|248/3380|7/471|3/156||,G|upstream_gene_variant|MODIFIER|LOC100128653|LOC100128653|transcript|NR_149036.1|pseudogene||n.-4319T>C|||||4319|,G|downstream_gene_variant|MODIFIER|TMEM184A|TMEM184A|transcript|NM_001097620.2|protein_coding||c.*7753T>C|||||3036|	yes	0/1:25:52:30,22:0.4231
chr7	1745625	C	G	P;ANN=G|stop_gained|HIGH|ELFN1|ELFN1|transcript|NM_001128636.3|protein_coding|3/3|c.1029C>G|p.Tyr343*|1516/3836|1029/2487|343/828||,G|upstream_gene_variant|MODIFIER|ELFN1-AS1|ELFN1-AS1|transcript|NR_120508.1|pseudogene||n.-3315G>C|||||3315|,G|upstream_gene_variant|MODIFIER|ELFN1-AS1|ELFN1-AS1|transcript|NR_120509.1|pseudogene||n.-3315G>C|||||3315|,G|upstream_gene_variant|MODIFIER|ELFN1-AS1|ELFN1-AS1|transcript|NR_120510.1|pseudogene||n.-3315G>C|||||3315|	yes	0/1:26:48:21,27:0.5625
chr7	2355111	T	C	P;ANN=C|missense_variant|MODERATE|EIF3B|EIF3B|transcript|NM_001037283.2|protein_coding|1/19|c.190T>C|p.Ser64Pro|285/3093|190/2445|64/814||,C|missense_variant|MODERATE|EIF3B|EIF3B|transcript|NM_001362791.2|protein_coding|1/19|c.190T>C|p.Ser64Pro|285/3013|190/2445|64/814||,C|missense_variant|MODERATE|EIF3B|EIF3B|transcript|NM_003751.4|protein_coding|1/19|c.190T>C|p.Ser64Pro|285/3018|190/2445|64/814||,C|intron_variant|MODIFIER|EIF3B|EIF3B|transcript|NM_001362792.2|protein_coding|1/19|c.-504-123T>C||||||,C|intron_variant|MODIFIER|EIF3B|EIF3B|transcript|NM_001362793.2|protein_coding|1/19|c.-504-123T>C||||||	no	1/1:18:22:0,21:0.9545
chr7	2475234	C	T	P;ANN=T|missense_variant|MODERATE|GRIFIN|GRIFIN|transcript|NM_001291784.1|protein_coding|4/4|c.350G>A|p.Arg117His|350/447|350/447|117/148||	yes	0/1:24:73:38,35:0.4795
chr7	2658396	G	A	P;ANN=A|missense_variant|MODERATE|TTYH3|TTYH3|transcript|NM_025250.3|protein_coding|12/14|c.1361G>A|p.Gly454Asp|1531/4805|1361/1572|454/523||	no	0/1:25:73:31,42:0.5753
chr7	2712431	G	A	P;ANN=A|missense_variant|MODERATE|AMZ1|AMZ1|transcript|NM_001284355.3|protein_coding|6/6|c.880G>A|p.Gly294Arg|1193/5291|880/894|294/297||,A|synonymous_variant|LOW|AMZ1|AMZ1|transcript|NM_133463.3|protein_coding|7/7|c.1050G>A|p.Ser350Ser|1418/5516|1050/1497|350/498||,A|intron_variant|MODIFIER|AMZ1|AMZ1|transcript|NM_001321766.1|protein_coding|6/6|c.948+2615G>A||||||	no	0/1:20:64:34,30:0.4688
chr7	4077033	G	A	P;ANN=A|missense_variant|MODERATE|SDK1|SDK1|transcript|NM_152744.4|protein_coding|21/45|c.3046G>A|p.Asp1016Asn|3381/10592|3046/6642|1016/2213||	no	1/1:28:37:1,36:0.973
chr7	4174343	A	G	P;ANN=G|missense_variant|MODERATE|SDK1|SDK1|transcript|NM_152744.4|protein_coding|33/45|c.4922A>G|p.His1641Arg|5257/10592|4922/6642|1641/2213||,G|missense_variant|MODERATE|SDK1|SDK1|transcript|NM_001079653.2|protein_coding|7/20|c.383A>G|p.His128Arg|1206/3112|383/2040|128/679||	no	1/1:37:44:0,44:1
chr7	4801839	T	C	P;ANN=C|missense_variant|MODERATE|RADIL|RADIL|transcript|NM_018059.5|protein_coding|12/15|c.2656A>G|p.Ser886Gly|2841/5736|2656/3228|886/1075||	no	1/1:30:55:0,55:1
chr7	4801852	A	AG	P;ANN=AG|frameshift_variant|HIGH|RADIL|RADIL|transcript|NM_018059.5|protein_coding|12/15|c.2642dupC|p.Gly882fs|2827/5736|2642/3228|881/1075||;LOF=(RADIL|RADIL|1|1.00)	no	1/1:25:65:8,56:0.8615
chr7	4878078	C	T	P;ANN=T|missense_variant|MODERATE|RADIL|RADIL|transcript|NM_018059.5|protein_coding|2/15|c.62G>A|p.Ser21Asn|247/5736|62/3228|21/1075||	no	0/1:17:45:23,22:0.4889
chr7	5370794	G	C	P;ANN=C|missense_variant|MODERATE|TNRC18|TNRC18|transcript|NM_001080495.2|protein_coding|11/30|c.3800C>G|p.Ala1267Gly|4149/10570|3800/8907|1267/2968||	no	1/1:31:57:0,57:1
chr7	5388089	A	G	P;ANN=G|missense_variant|MODERATE|TNRC18|TNRC18|transcript|NM_001080495.2|protein_coding|5/30|c.1735T>C|p.Ser579Pro|2084/10570|1735/8907|579/2968||	no	1/1:34:61:0,61:1
chr7	5943439	T	C	P;ANN=C|missense_variant|MODERATE|RSPH10B2|RSPH10B2.2|transcript|NM_001099697.1.2|protein_coding|15/21|c.1643A>G|p.Tyr548Cys|1914/3106|1643/2613|548/870||,C|missense_variant|MODERATE|RSPH10B|RSPH10B.2|transcript|NM_173565.3.2|protein_coding|15/21|c.1643A>G|p.Tyr548Cys|1914/3106|1643/2613|548/870||	no	0/1:24:55:22,33:0.6
chr7	5943922	A	C	P;ANN=C|missense_variant|MODERATE|RSPH10B2|RSPH10B2.2|transcript|NM_001099697.1.2|protein_coding|14/21|c.1598T>G|p.Phe533Cys|1869/3106|1598/2613|533/870||,C|missense_variant|MODERATE|RSPH10B|RSPH10B.2|transcript|NM_173565.3.2|protein_coding|14/21|c.1598T>G|p.Phe533Cys|1869/3106|1598/2613|533/870||	no	1/1:33:25:0,25:1
chr7	5987144	T	C	P;ANN=C|missense_variant|MODERATE|PMS2|PMS2|transcript|NM_001322014.2|protein_coding|11/15|c.1621A>G|p.Lys541Glu|1651/5125|1621/2622|541/873||,C|missense_variant|MODERATE|PMS2|PMS2|transcript|NM_000535.7|protein_coding|11/15|c.1621A>G|p.Lys541Glu|1651/5092|1621/2589|541/862||,C|missense_variant|MODERATE|PMS2|PMS2|transcript|NM_001322003.2|protein_coding|11/15|c.1216A>G|p.Lys406Glu|1646/5087|1216/2184|406/727||,C|missense_variant|MODERATE|PMS2|PMS2|transcript|NM_001322004.2|protein_coding|10/14|c.1216A>G|p.Lys406Glu|1511/4952|1216/2184|406/727||,C|missense_variant|MODERATE|PMS2|PMS2|transcript|NM_001322005.2|protein_coding|11/15|c.1216A>G|p.Lys406Glu|1841/5282|1216/2184|406/727||,C|missense_variant|MODERATE|PMS2|PMS2|transcript|NM_001322006.2|protein_coding|10/14|c.1465A>G|p.Lys489Glu|1495/4936|1465/2433|489/810||,C|missense_variant|MODERATE|PMS2|PMS2|transcript|NM_001322008.2|protein_coding|9/13|c.1303A>G|p.Lys435Glu|1408/4849|1303/2271|435/756||,C|missense_variant|MODERATE|PMS2|PMS2|transcript|NM_001322009.2|protein_coding|11/15|c.1216A>G|p.Lys406Glu|1836/5310|1216/2217|406/738||,C|missense_variant|MODERATE|PMS2|PMS2|transcript|NM_001322010.2|protein_coding|9/13|c.1060A>G|p.Lys354Glu|1355/4796|1060/2028|354/675||,C|missense_variant|MODERATE|PMS2|PMS2|transcript|NM_001322011.2|protein_coding|11/15|c.688A>G|p.Lys230Glu|1602/5043|688/1656|230/551||,C|missense_variant|MODERATE|PMS2|PMS2|transcript|NM_001322012.2|protein_coding|11/15|c.688A>G|p.Lys230Glu|1597/5038|688/1656|230/551||,C|missense_variant|MODERATE|PMS2|PMS2|transcript|NM_001322013.2|protein_coding|10/14|c.1048A>G|p.Lys350Glu|1478/4919|1048/2016|350/671||,C|missense_variant|MODERATE|PMS2|PMS2|transcript|NM_001322015.2|protein_coding|11/15|c.1312A>G|p.Lys438Glu|1821/5262|1312/2280|438/759||,C|missense_variant|MODERATE|PMS2|PMS2|transcript|NM_001322007.1|protein_coding|10/14|c.1303A>G|p.Lys435Glu|1605/5046|1303/2271|435/756||,C|non_coding_transcript_exon_variant|MODIFIER|PMS2|PMS2|transcript|NR_136154.1|pseudogene|11/15|n.1708A>G||||||	no	1/1:27:53:0,53:1
chr7	5987357	G	A	P;ANN=A|missense_variant|MODERATE|PMS2|PMS2|transcript|NM_001322014.2|protein_coding|11/15|c.1408C>T|p.Pro470Ser|1438/5125|1408/2622|470/873||,A|missense_variant|MODERATE|PMS2|PMS2|transcript|NM_000535.7|protein_coding|11/15|c.1408C>T|p.Pro470Ser|1438/5092|1408/2589|470/862||,A|missense_variant|MODERATE|PMS2|PMS2|transcript|NM_001322003.2|protein_coding|11/15|c.1003C>T|p.Pro335Ser|1433/5087|1003/2184|335/727||,A|missense_variant|MODERATE|PMS2|PMS2|transcript|NM_001322004.2|protein_coding|10/14|c.1003C>T|p.Pro335Ser|1298/4952|1003/2184|335/727||,A|missense_variant|MODERATE|PMS2|PMS2|transcript|NM_001322005.2|protein_coding|11/15|c.1003C>T|p.Pro335Ser|1628/5282|1003/2184|335/727||,A|missense_variant|MODERATE|PMS2|PMS2|transcript|NM_001322006.2|protein_coding|10/14|c.1252C>T|p.Pro418Ser|1282/4936|1252/2433|418/810||,A|missense_variant|MODERATE|PMS2|PMS2|transcript|NM_001322008.2|protein_coding|9/13|c.1090C>T|p.Pro364Ser|1195/4849|1090/2271|364/756||,A|missense_variant|MODERATE|PMS2|PMS2|transcript|NM_001322009.2|protein_coding|11/15|c.1003C>T|p.Pro335Ser|1623/5310|1003/2217|335/738||,A|missense_variant|MODERATE|PMS2|PMS2|transcript|NM_001322010.2|protein_coding|9/13|c.847C>T|p.Pro283Ser|1142/4796|847/2028|283/675||,A|missense_variant|MODERATE|PMS2|PMS2|transcript|NM_001322011.2|protein_coding|11/15|c.475C>T|p.Pro159Ser|1389/5043|475/1656|159/551||,A|missense_variant|MODERATE|PMS2|PMS2|transcript|NM_001322012.2|protein_coding|11/15|c.475C>T|p.Pro159Ser|1384/5038|475/1656|159/551||,A|missense_variant|MODERATE|PMS2|PMS2|transcript|NM_001322013.2|protein_coding|10/14|c.835C>T|p.Pro279Ser|1265/4919|835/2016|279/671||,A|missense_variant|MODERATE|PMS2|PMS2|transcript|NM_001322015.2|protein_coding|11/15|c.1099C>T|p.Pro367Ser|1608/5262|1099/2280|367/759||,A|missense_variant|MODERATE|PMS2|PMS2|transcript|NM_001322007.1|protein_coding|10/14|c.1090C>T|p.Pro364Ser|1392/5046|1090/2271|364/756||,A|non_coding_transcript_exon_variant|MODIFIER|PMS2|PMS2|transcript|NR_136154.1|pseudogene|11/15|n.1495C>T||||||	no	1/1:23:58:0,58:1
chr7	6036192	A	T	P;ANN=T|missense_variant|MODERATE|ANKRD61|ANKRD61|transcript|NM_001271700.2|protein_coding|3/3|c.1063A>T|p.Met355Leu|1063/1423|1063/1257|355/418||,T|intron_variant|MODIFIER|EIF2AK1|EIF2AK1|transcript|NM_014413.4|protein_coding|11/14|c.1332+1232T>A||||||,T|intron_variant|MODIFIER|EIF2AK1|EIF2AK1|transcript|NM_001134335.1|protein_coding|11/14|c.1329+1232T>A||||||	no	1/1:34:45:0,45:1
chr7	6153890	G	C	P;ANN=C|missense_variant|MODERATE|USP42|USP42|transcript|NM_001365764.1|protein_coding|15/16|c.2336G>C|p.Arg779Pro|2429/4312|2336/3975|779/1324||,C|missense_variant|MODERATE|USP42|USP42|transcript|NM_032172.3|protein_coding|15/18|c.2336G>C|p.Arg779Pro|2429/5090|2336/3951|779/1316||	no	1/1:33:43:0,43:1
chr7	6154643	T	C	P;ANN=C|missense_variant|MODERATE|USP42|USP42|transcript|NM_001365764.1|protein_coding|15/16|c.3089T>C|p.Leu1030Pro|3182/4312|3089/3975|1030/1324||,C|missense_variant|MODERATE|USP42|USP42|transcript|NM_032172.3|protein_coding|15/18|c.3089T>C|p.Leu1030Pro|3182/5090|3089/3951|1030/1316||	no	1/1:28:49:0,49:1
chr7	6172740	A	G	P;ANN=G|missense_variant|MODERATE|CYTH3|CYTH3|transcript|NM_001367580.1|protein_coding|6/13|c.185T>C|p.Val62Ala|1479/5402|185/945|62/314||,G|upstream_gene_variant|MODIFIER|CYTH3|CYTH3|transcript|NM_001367582.1|protein_coding||c.-810T>C|||||603|,G|intron_variant|MODIFIER|CYTH3|CYTH3|transcript|NM_004227.4|protein_coding|6/12|c.449+913T>C||||||,G|intron_variant|MODIFIER|CYTH3|CYTH3|transcript|NM_001367581.1|protein_coding|7/13|c.-53+913T>C||||||	no	0/1:24:51:23,27:0.5294
chr7	6409865	T	C	P;ANN=C|missense_variant|MODERATE|DAGLB|DAGLB|transcript|NM_139179.4|protein_coding|15/15|c.1991A>G|p.Gln664Arg|2103/2839|1991/2019|664/672||,C|missense_variant|MODERATE|DAGLB|DAGLB|transcript|NM_001142936.1|protein_coding|13/13|c.1604A>G|p.Gln535Arg|1774/2523|1604/1632|535/543||	no	1/1:32:66:0,66:1
chr7	6551039	C	T	P;ANN=T|missense_variant|MODERATE|GRID2IP|GRID2IP|transcript|NM_001145118.1|protein_coding|1/22|c.398G>A|p.Arg133His|398/4632|398/3636|133/1211||	no	1/1:13:6:0,6:1
chr7	6581646	G	A	P;ANN=A|missense_variant|MODERATE|ZDHHC4|ZDHHC4|transcript|NM_001371292.1|protein_coding|4/8|c.157G>A|p.Val53Met|364/1443|157/1080|53/359||,A|missense_variant|MODERATE|ZDHHC4|ZDHHC4|transcript|NM_001134387.1|protein_coding|4/8|c.157G>A|p.Val53Met|606/1553|157/1035|53/344||,A|missense_variant|MODERATE|ZDHHC4|ZDHHC4|transcript|NM_001134388.1|protein_coding|5/9|c.157G>A|p.Val53Met|515/1462|157/1035|53/344||,A|missense_variant|MODERATE|ZDHHC4|ZDHHC4|transcript|NM_001371293.1|protein_coding|3/7|c.157G>A|p.Val53Met|209/1243|157/1035|53/344||,A|missense_variant|MODERATE|ZDHHC4|ZDHHC4|transcript|NM_001371294.1|protein_coding|5/9|c.157G>A|p.Val53Met|560/1594|157/1035|53/344||,A|missense_variant|MODERATE|ZDHHC4|ZDHHC4|transcript|NM_001371295.1|protein_coding|5/9|c.157G>A|p.Val53Met|524/1558|157/1035|53/344||,A|missense_variant|MODERATE|ZDHHC4|ZDHHC4|transcript|NM_001371296.1|protein_coding|4/8|c.157G>A|p.Val53Met|390/1424|157/1035|53/344||,A|missense_variant|MODERATE|ZDHHC4|ZDHHC4|transcript|NM_001371297.1|protein_coding|4/8|c.157G>A|p.Val53Met|612/1646|157/1035|53/344||,A|missense_variant|MODERATE|ZDHHC4|ZDHHC4|transcript|NM_001371298.1|protein_coding|3/7|c.97G>A|p.Val33Met|240/1274|97/975|33/324||,A|missense_variant|MODERATE|ZDHHC4|ZDHHC4|transcript|NM_001371299.1|protein_coding|4/8|c.157G>A|p.Val53Met|364/1619|157/849|53/282||,A|missense_variant|MODERATE|ZDHHC4|ZDHHC4|transcript|NM_001134389.2|protein_coding|4/8|c.157G>A|p.Val53Met|364/1706|157/1035|53/344||,A|missense_variant|MODERATE|ZDHHC4|ZDHHC4|transcript|NM_018106.4|protein_coding|4/8|c.157G>A|p.Val53Met|429/1771|157/1035|53/344||,A|non_coding_transcript_exon_variant|MODIFIER|ZDHHC4|ZDHHC4|transcript|NR_163912.1|pseudogene|4/8|n.364G>A||||||,A|non_coding_transcript_exon_variant|MODIFIER|ZDHHC4|ZDHHC4|transcript|NR_163913.1|pseudogene|4/8|n.390G>A||||||	no	1/1:29:48:0,48:1
chr7	6617199	G	A	P;ANN=A|missense_variant|MODERATE|ZNF853|ZNF853|transcript|NM_017560.3|protein_coding|2/3|c.22G>A|p.Gly8Arg|587/3864|22/1980|8/659||,A|5_prime_UTR_variant|MODIFIER|ZNF853|ZNF853|transcript|NM_001353546.2|protein_coding|2/3|c.-24G>A|||||24|	no	1/1:33:51:0,51:1
chr7	6617266	A	G	P;ANN=G|missense_variant|MODERATE|ZNF853|ZNF853|transcript|NM_017560.3|protein_coding|2/3|c.89A>G|p.Gln30Arg|654/3864|89/1980|30/659||,G|missense_variant|MODERATE|ZNF853|ZNF853|transcript|NM_001353546.2|protein_coding|2/3|c.44A>G|p.Gln15Arg|659/3869|44/1935|15/644||	no	1/1:32:57:0,56:0.9825
chr7	6622924	G	A	P;ANN=A|missense_variant|MODERATE|ZNF853|ZNF853|transcript|NM_017560.3|protein_coding|3/3|c.1933G>A|p.Ala645Thr|2498/3864|1933/1980|645/659||,A|missense_variant|MODERATE|ZNF853|ZNF853|transcript|NM_001353546.2|protein_coding|3/3|c.1888G>A|p.Ala630Thr|2503/3869|1888/1935|630/644||	no	0/1:20:19:6,10:0.5263
chr7	6653488	C	T	P;ANN=T|missense_variant|MODERATE|ZNF316|ZNF316|transcript|NM_001278559.2|protein_coding|9/9|c.1892C>T|p.Pro631Leu|2452/7243|1892/3015|631/1004||	no	0/1:12:21:11,10:0.4762
chr7	6819822	C	G	P;ANN=G|missense_variant|MODERATE|CCZ1B|CCZ1B|transcript|NM_198097.3|protein_coding|7/15|c.642G>C|p.Glu214Asp|740/1836|642/1449|214/482||	no	1/1:25:37:0,37:1
chr7	7238875	C	T	P;ANN=T|missense_variant|MODERATE|C1GALT1|C1GALT1|transcript|NM_020156.5|protein_coding|3/4|c.841C>T|p.Pro281Ser|1135/6274|841/1092|281/363||	no	1/1:27:28:0,28:1
chr7	7531463	G	C	P;ANN=C|missense_variant|MODERATE|COL28A1|COL28A1|transcript|NM_001037763.3|protein_coding|3/35|c.566C>G|p.Ala189Gly|727/4297|566/3378|189/1125||	no	1/1:33:38:0,37:0.9737
chr7	8158620	GT	G	P;ANN=G|frameshift_variant|HIGH|ICA1|ICA1|transcript|NM_001350826.2|protein_coding|7/15|c.611delA|p.Asn204fs|806/2472|611/1539|204/512||,G|frameshift_variant|HIGH|ICA1|ICA1|transcript|NM_001136020.3|protein_coding|7/14|c.611delA|p.Asn204fs|764/2343|611/1452|204/483||,G|frameshift_variant|HIGH|ICA1|ICA1|transcript|NM_001350819.2|protein_coding|7/14|c.611delA|p.Asn204fs|699/2278|611/1452|204/483||,G|frameshift_variant|HIGH|ICA1|ICA1|transcript|NM_001350820.2|protein_coding|7/14|c.611delA|p.Asn204fs|858/2437|611/1452|204/483||,G|frameshift_variant|HIGH|ICA1|ICA1|transcript|NM_001350821.2|protein_coding|7/14|c.608delA|p.Asn203fs|696/2275|608/1449|203/482||,G|frameshift_variant|HIGH|ICA1|ICA1|transcript|NM_001350823.2|protein_coding|7/14|c.608delA|p.Asn203fs|761/2340|608/1449|203/482||,G|frameshift_variant|HIGH|ICA1|ICA1|transcript|NM_001350824.2|protein_coding|7/14|c.608delA|p.Asn203fs|855/2434|608/1449|203/482||,G|frameshift_variant|HIGH|ICA1|ICA1|transcript|NM_001350825.2|protein_coding|7/14|c.608delA|p.Asn203fs|790/2369|608/1449|203/482||,G|frameshift_variant|HIGH|ICA1|ICA1|transcript|NM_001350827.2|protein_coding|7/15|c.611delA|p.Asn204fs|764/2430|611/1539|204/512||,G|frameshift_variant|HIGH|ICA1|ICA1|transcript|NM_001350828.2|protein_coding|7/15|c.608delA|p.Asn203fs|761/2427|608/1536|203/511||,G|frameshift_variant|HIGH|ICA1|ICA1|transcript|NM_001350829.2|protein_coding|7/15|c.608delA|p.Asn203fs|855/2521|608/1536|203/511||,G|frameshift_variant|HIGH|ICA1|ICA1|transcript|NM_001350830.2|protein_coding|7/14|c.608delA|p.Asn203fs|761/2364|608/1473|203/490||,G|frameshift_variant|HIGH|ICA1|ICA1|transcript|NM_001350832.2|protein_coding|7/13|c.611delA|p.Asn204fs|764/2280|611/1389|204/462||,G|frameshift_variant|HIGH|ICA1|ICA1|transcript|NM_001350833.2|protein_coding|7/13|c.611delA|p.Asn204fs|699/2215|611/1389|204/462||,G|frameshift_variant|HIGH|ICA1|ICA1|transcript|NM_001350834.2|protein_coding|7/13|c.608delA|p.Asn203fs|761/2277|608/1386|203/461||,G|frameshift_variant|HIGH|ICA1|ICA1|transcript|NM_001350836.2|protein_coding|8/15|c.389delA|p.Asn130fs|975/2554|389/1230|130/409||,G|frameshift_variant|HIGH|ICA1|ICA1|transcript|NM_001350837.2|protein_coding|8/15|c.389delA|p.Asn130fs|978/2557|389/1230|130/409||,G|frameshift_variant|HIGH|ICA1|ICA1|transcript|NM_022307.3|protein_coding|7/14|c.611delA|p.Asn204fs|793/2372|611/1452|204/483||,G|frameshift_variant|HIGH|ICA1|ICA1|transcript|NM_001276478.2|protein_coding|7/14|c.608delA|p.Asn203fs|803/2382|608/1449|203/482||,G|frameshift_variant|HIGH|ICA1|ICA1|transcript|NM_001350831.2|protein_coding|7/13|c.611delA|p.Asn204fs|806/2322|611/1389|204/462||,G|frameshift_variant|HIGH|ICA1|ICA1|transcript|NM_001350835.2|protein_coding|8/15|c.389delA|p.Asn130fs|1020/2599|389/1230|130/409||,G|frameshift_variant|HIGH|ICA1|ICA1|transcript|NM_004968.3|protein_coding|7/14|c.611delA|p.Asn204fs|863/2442|611/1452|204/483||,G|intron_variant|MODIFIER|ICA1|ICA1|transcript|NM_001350838.2|protein_coding|6/11|c.580-14649delA||||||,G|non_coding_transcript_exon_variant|MODIFIER|ICA1|ICA1|transcript|NR_146926.2|pseudogene|7/14|n.761delA||||||,G|non_coding_transcript_exon_variant|MODIFIER|ICA1|ICA1|transcript|NR_146927.2|pseudogene|7/13|n.764delA||||||,G|non_coding_transcript_exon_variant|MODIFIER|ICA1|ICA1|transcript|NR_146928.2|pseudogene|7/15|n.761delA||||||,G|non_coding_transcript_exon_variant|MODIFIER|ICA1|ICA1|transcript|NR_146929.2|pseudogene|7/14|n.764delA||||||;LOF=(ICA1|ICA1|27|0.81)	no	0/1:27:46:27,19:0.413
chr7	10982603	A	G	P;ANN=G|missense_variant|MODERATE|PHF14|PHF14|transcript|NM_001007157.2|protein_coding|3/18|c.344A>G|p.Lys115Arg|796/3426|344/2847|115/948||,G|missense_variant|MODERATE|PHF14|PHF14|transcript|NM_014660.4|protein_coding|3/17|c.344A>G|p.Lys115Arg|796/10942|344/2667|115/888||,G|intron_variant|MODIFIER|PHF14|PHF14|transcript|NR_033435.2|pseudogene|2/15|n.564+7658A>G||||||,G|intron_variant|MODIFIER|PHF14|PHF14|transcript|NR_033436.2|pseudogene|2/16|n.564+7658A>G||||||	no	1/1:33:42:0,42:1
chr7	10982798	CA	C	P;ANN=C|frameshift_variant|HIGH|PHF14|PHF14|transcript|NM_001007157.2|protein_coding|3/18|c.546delA|p.Lys182fs|998/3426|546/2847|182/948||INFO_REALIGN_3_PRIME,C|frameshift_variant|HIGH|PHF14|PHF14|transcript|NM_014660.4|protein_coding|3/17|c.546delA|p.Lys182fs|998/10942|546/2667|182/888||INFO_REALIGN_3_PRIME,C|intron_variant|MODIFIER|PHF14|PHF14|transcript|NR_033435.2|pseudogene|2/15|n.564+7860delA||||||INFO_REALIGN_3_PRIME,C|intron_variant|MODIFIER|PHF14|PHF14|transcript|NR_033436.2|pseudogene|2/16|n.564+7860delA||||||INFO_REALIGN_3_PRIME;LOF=(PHF14|PHF14|4|0.50)	no	1/1:29:39:3,36:0.9231
chr7	11460745	C	T	P;ANN=T|missense_variant|MODERATE|THSD7A|THSD7A|transcript|NM_015204.3|protein_coding|11/27|c.2522G>A|p.Arg841His|2774/10655|2522/4974|841/1657||	no	1/1:29:36:0,36:1
chr7	12361211	G	A	P;ANN=A|missense_variant|MODERATE|VWDE|VWDE|transcript|NM_001135924.3|protein_coding|15/29|c.3095C>T|p.Thr1032Met|3244/5220|3095/4773|1032/1590||,A|missense_variant|MODERATE|VWDE|VWDE|transcript|NM_001346972.1|protein_coding|13/27|c.2750C>T|p.Thr917Met|2975/4951|2750/4428|917/1475||,A|missense_variant|MODERATE|VWDE|VWDE|transcript|NM_001346973.1|protein_coding|13/27|c.2285C>T|p.Thr762Met|2893/4869|2285/3963|762/1320||,A|non_coding_transcript_exon_variant|MODIFIER|VWDE|VWDE|transcript|NR_144534.1|pseudogene|15/30|n.3320C>T||||||	no	1/1:24:23:0,23:1
chr7	12370298	C	T	P;ANN=T|missense_variant|MODERATE|VWDE|VWDE|transcript|NM_001135924.3|protein_coding|12/29|c.2008G>A|p.Glu670Lys|2157/5220|2008/4773|670/1590||,T|missense_variant|MODERATE|VWDE|VWDE|transcript|NM_001346972.1|protein_coding|10/27|c.1663G>A|p.Glu555Lys|1888/4951|1663/4428|555/1475||,T|missense_variant|MODERATE|VWDE|VWDE|transcript|NM_001346973.1|protein_coding|10/27|c.1198G>A|p.Glu400Lys|1806/4869|1198/3963|400/1320||,T|non_coding_transcript_exon_variant|MODIFIER|VWDE|VWDE|transcript|NR_144534.1|pseudogene|12/30|n.2233G>A||||||	no	1/1:32:44:0,44:1
chr7	12370486	G	A	P;ANN=A|missense_variant|MODERATE|VWDE|VWDE|transcript|NM_001135924.3|protein_coding|12/29|c.1820C>T|p.Ser607Phe|1969/5220|1820/4773|607/1590||,A|missense_variant|MODERATE|VWDE|VWDE|transcript|NM_001346972.1|protein_coding|10/27|c.1475C>T|p.Ser492Phe|1700/4951|1475/4428|492/1475||,A|missense_variant|MODERATE|VWDE|VWDE|transcript|NM_001346973.1|protein_coding|10/27|c.1010C>T|p.Ser337Phe|1618/4869|1010/3963|337/1320||,A|non_coding_transcript_exon_variant|MODIFIER|VWDE|VWDE|transcript|NR_144534.1|pseudogene|12/30|n.2045C>T||||||	no	1/1:31:45:0,45:1
chr7	12377781	C	T	P;ANN=T|missense_variant|MODERATE|VWDE|VWDE|transcript|NM_001135924.3|protein_coding|7/29|c.1019G>A|p.Gly340Asp|1168/5220|1019/4773|340/1590||,T|missense_variant|MODERATE|VWDE|VWDE|transcript|NM_001346972.1|protein_coding|7/27|c.1019G>A|p.Gly340Asp|1244/4951|1019/4428|340/1475||,T|missense_variant|MODERATE|VWDE|VWDE|transcript|NM_001346973.1|protein_coding|7/27|c.554G>A|p.Gly185Asp|1162/4869|554/3963|185/1320||,T|non_coding_transcript_exon_variant|MODIFIER|VWDE|VWDE|transcript|NR_144534.1|pseudogene|7/30|n.1244G>A||||||	no	1/1:17:13:0,12:0.9231
chr7	12379482	A	T	P;ANN=T|missense_variant|MODERATE|VWDE|VWDE|transcript|NM_001135924.3|protein_coding|6/29|c.874T>A|p.Phe292Ile|1023/5220|874/4773|292/1590||,T|missense_variant|MODERATE|VWDE|VWDE|transcript|NM_001346972.1|protein_coding|6/27|c.874T>A|p.Phe292Ile|1099/4951|874/4428|292/1475||,T|missense_variant|MODERATE|VWDE|VWDE|transcript|NM_001346973.1|protein_coding|6/27|c.409T>A|p.Phe137Ile|1017/4869|409/3963|137/1320||,T|non_coding_transcript_exon_variant|MODIFIER|VWDE|VWDE|transcript|NR_144534.1|pseudogene|6/30|n.1099T>A||||||	no	1/1:29:22:0,22:1
chr7	12389225	C	T	P;ANN=T|missense_variant|MODERATE|VWDE|VWDE|transcript|NM_001135924.3|protein_coding|3/29|c.377G>A|p.Cys126Tyr|526/5220|377/4773|126/1590||,T|missense_variant|MODERATE|VWDE|VWDE|transcript|NM_001346972.1|protein_coding|3/27|c.377G>A|p.Cys126Tyr|602/4951|377/4428|126/1475||,T|intron_variant|MODIFIER|VWDE|VWDE|transcript|NM_001346973.1|protein_coding|2/26|c.-140-268G>A||||||,T|non_coding_transcript_exon_variant|MODIFIER|VWDE|VWDE|transcript|NR_144534.1|pseudogene|3/30|n.602G>A||||||	yes	0/1:18:27:16,11:0.4074
chr7	15686172	ATGG	A	P;ANN=A|disruptive_inframe_deletion|MODERATE|MEOX2|MEOX2|transcript|NM_005924.5|protein_coding|1/3|c.228_230delCCA|p.His77del|511/2371|228/915|76/304||,A|upstream_gene_variant|MODIFIER|LINC02587|LINC02587|transcript|NR_110094.1|pseudogene||n.-2205_-2203delTGG|||||2205|,A|downstream_gene_variant|MODIFIER|LOC105375166|LOC105375166|transcript|NR_134258.1|pseudogene||n.*4194_*4196delTGG|||||4194|	no	0/1:12:37:14,22:0.5946
chr7	18026946	C	A	P;ANN=A|missense_variant|MODERATE|PRPS1L1|PRPS1L1|transcript|NM_175886.3|protein_coding|1/1|c.837G>T|p.Glu279Asp|901/1076|837/957|279/318||WARNING_TRANSCRIPT_NO_START_CODON	no	1/1:25:25:0,25:1
chr7	18590492	A	G	P;ANN=G|missense_variant|MODERATE|HDAC9|HDAC9|transcript|NM_001321871.2|protein_coding|5/12|c.478A>G|p.Arg160Gly|963/4523|478/1722|160/573||,G|missense_variant|MODERATE|HDAC9|HDAC9|transcript|NM_001321875.2|protein_coding|4/12|c.412A>G|p.Arg138Gly|728/4420|412/1788|138/595||,G|missense_variant|MODERATE|HDAC9|HDAC9|transcript|NM_001321885.2|protein_coding|4/11|c.421A>G|p.Arg141Gly|737/4297|421/1665|141/554||,G|missense_variant|MODERATE|HDAC9|HDAC9|transcript|NM_001321898.2|protein_coding|4/11|c.421A>G|p.Arg141Gly|568/4128|421/1665|141/554||,G|splice_region_variant&intron_variant|LOW|HDAC9|HDAC9|transcript|NM_178425.3|protein_coding|3/24|c.415+6A>G||||||,G|splice_region_variant&intron_variant|LOW|HDAC9|HDAC9|transcript|NM_001204144.3|protein_coding|6/12|c.532+6A>G||||||,G|splice_region_variant&intron_variant|LOW|HDAC9|HDAC9|transcript|NM_001321869.2|protein_coding|5/12|c.481+6A>G||||||,G|splice_region_variant&intron_variant|LOW|HDAC9|HDAC9|transcript|NM_001321870.2|protein_coding|5/12|c.472+6A>G||||||,G|splice_region_variant&intron_variant|LOW|HDAC9|HDAC9|transcript|NM_001321872.2|protein_coding|5/11|c.481+6A>G||||||,G|splice_region_variant&intron_variant|LOW|HDAC9|HDAC9|transcript|NM_001321873.2|protein_coding|5/11|c.481+6A>G||||||,G|splice_region_variant&intron_variant|LOW|HDAC9|HDAC9|transcript|NM_001321868.2|protein_coding|5/25|c.472+6A>G||||||,G|splice_region_variant&intron_variant|LOW|HDAC9|HDAC9|transcript|NM_001321896.1|protein_coding|5/12|c.322+6A>G||||||,G|splice_region_variant&intron_variant|LOW|HDAC9|HDAC9|transcript|NM_001204146.2|protein_coding|4/10|c.415+6A>G||||||,G|splice_region_variant&intron_variant|LOW|HDAC9|HDAC9|transcript|NM_001204145.3|protein_coding|4/10|c.406+6A>G||||||,G|splice_region_variant&intron_variant|LOW|HDAC9|HDAC9|transcript|NM_001321874.2|protein_coding|4/11|c.415+6A>G||||||,G|splice_region_variant&intron_variant|LOW|HDAC9|HDAC9|transcript|NM_001321876.2|protein_coding|4/12|c.415+6A>G||||||,G|splice_region_variant&intron_variant|LOW|HDAC9|HDAC9|transcript|NM_001321878.2|protein_coding|4/13|c.406+6A>G||||||,G|splice_region_variant&intron_variant|LOW|HDAC9|HDAC9|transcript|NM_001321879.2|protein_coding|4/10|c.415+6A>G||||||,G|splice_region_variant&intron_variant|LOW|HDAC9|HDAC9|transcript|NM_001321884.2|protein_coding|4/11|c.415+6A>G||||||,G|splice_region_variant&intron_variant|LOW|HDAC9|HDAC9|transcript|NM_001321886.2|protein_coding|5/12|c.313+6A>G||||||,G|splice_region_variant&intron_variant|LOW|HDAC9|HDAC9|transcript|NM_001321887.2|protein_coding|5/12|c.322+6A>G||||||,G|splice_region_variant&intron_variant|LOW|HDAC9|HDAC9|transcript|NM_001321888.2|protein_coding|4/10|c.406+6A>G||||||,G|splice_region_variant&intron_variant|LOW|HDAC9|HDAC9|transcript|NM_001321889.2|protein_coding|5/11|c.322+6A>G||||||,G|splice_region_variant&intron_variant|LOW|HDAC9|HDAC9|transcript|NM_001321890.2|protein_coding|4/11|c.406+6A>G||||||,G|splice_region_variant&intron_variant|LOW|HDAC9|HDAC9|transcript|NM_001321891.2|protein_coding|4/10|c.406+6A>G||||||,G|splice_region_variant&intron_variant|LOW|HDAC9|HDAC9|transcript|NM_001321893.2|protein_coding|5/11|c.406+6A>G||||||,G|splice_region_variant&intron_variant|LOW|HDAC9|HDAC9|transcript|NM_001321894.2|protein_coding|5/11|c.415+6A>G||||||,G|splice_region_variant&intron_variant|LOW|HDAC9|HDAC9|transcript|NM_001321895.2|protein_coding|4/10|c.415+6A>G||||||,G|splice_region_variant&intron_variant|LOW|HDAC9|HDAC9|transcript|NM_001321899.2|protein_coding|5/12|c.415+6A>G||||||,G|splice_region_variant&intron_variant|LOW|HDAC9|HDAC9|transcript|NM_001321900.2|protein_coding|4/11|c.406+6A>G||||||,G|splice_region_variant&intron_variant|LOW|HDAC9|HDAC9|transcript|NM_001321901.2|protein_coding|4/11|c.415+6A>G||||||,G|splice_region_variant&intron_variant|LOW|HDAC9|HDAC9|transcript|NM_001321902.2|protein_coding|4/11|c.415+6A>G||||||,G|splice_region_variant&intron_variant|LOW|HDAC9|HDAC9|transcript|NM_014707.4|protein_coding|4/11|c.406+6A>G||||||,G|splice_region_variant&intron_variant|LOW|HDAC9|HDAC9|transcript|NM_001321877.2|protein_coding|4/24|c.415+6A>G||||||,G|splice_region_variant&intron_variant|LOW|HDAC9|HDAC9|transcript|NM_001321897.2|protein_coding|5/25|c.415+6A>G||||||,G|splice_region_variant&intron_variant|LOW|HDAC9|HDAC9|transcript|NM_178423.3|protein_coding|4/25|c.406+6A>G||||||,G|splice_region_variant&intron_variant|LOW|HDAC9|HDAC9|transcript|NM_058176.2|protein_coding|3/22|c.406+6A>G||||||,G|splice_region_variant&intron_variant|LOW|HDAC9|HDAC9|transcript|NM_001204147.3|protein_coding|3/9|c.313+6A>G||||||,G|splice_region_variant&intron_variant|LOW|HDAC9|HDAC9|transcript|NM_001204148.3|protein_coding|3/10|c.322+6A>G||||||	yes	0/1:25:44:16,28:0.6364
chr7	18666283	AG	A	P;ANN=A|frameshift_variant|HIGH|HDAC9|HDAC9|transcript|NM_178425.3|protein_coding|11/25|c.1543delG|p.Asp515fs|1584/9603|1543/3210|515/1069||INFO_REALIGN_3_PRIME,A|frameshift_variant|HIGH|HDAC9|HDAC9|transcript|NM_001204144.3|protein_coding|13/13|c.1528delG|p.Asp510fs|2013/4568|1528/1767|510/588||INFO_REALIGN_3_PRIME,A|frameshift_variant|HIGH|HDAC9|HDAC9|transcript|NM_001321869.2|protein_coding|13/13|c.1609delG|p.Asp537fs|2094/4649|1609/1848|537/615||INFO_REALIGN_3_PRIME,A|frameshift_variant|HIGH|HDAC9|HDAC9|transcript|NM_001321870.2|protein_coding|13/13|c.1600delG|p.Asp534fs|2085/4640|1600/1839|534/612||INFO_REALIGN_3_PRIME,A|frameshift_variant|HIGH|HDAC9|HDAC9|transcript|NM_001321871.2|protein_coding|12/12|c.1483delG|p.Asp495fs|1968/4523|1483/1722|495/573||INFO_REALIGN_3_PRIME,A|frameshift_variant|HIGH|HDAC9|HDAC9|transcript|NM_001321872.2|protein_coding|12/12|c.1477delG|p.Asp493fs|1962/4517|1477/1716|493/571||INFO_REALIGN_3_PRIME,A|frameshift_variant|HIGH|HDAC9|HDAC9|transcript|NM_001321873.2|protein_coding|12/12|c.1471delG|p.Asp491fs|1956/4511|1471/1710|491/569||INFO_REALIGN_3_PRIME,A|frameshift_variant|HIGH|HDAC9|HDAC9|transcript|NM_001321868.2|protein_coding|12/26|c.1468delG|p.Asp490fs|1953/9972|1468/3135|490/1044||INFO_REALIGN_3_PRIME,A|frameshift_variant|HIGH|HDAC9|HDAC9|transcript|NM_001321896.1|protein_coding|13/13|c.1450delG|p.Asp484fs|2067/4622|1450/1689|484/562||INFO_REALIGN_3_PRIME,A|frameshift_variant|HIGH|HDAC9|HDAC9|transcript|NM_001204146.2|protein_coding|11/11|c.1411delG|p.Asp471fs|1766/4321|1411/1650|471/549||INFO_REALIGN_3_PRIME,A|frameshift_variant|HIGH|HDAC9|HDAC9|transcript|NM_001204145.3|protein_coding|11/11|c.1402delG|p.Asp468fs|1549/4104|1402/1641|468/546||INFO_REALIGN_3_PRIME,A|frameshift_variant|HIGH|HDAC9|HDAC9|transcript|NM_001321874.2|protein_coding|12/12|c.1543delG|p.Asp515fs|1859/4414|1543/1782|515/593||INFO_REALIGN_3_PRIME,A|frameshift_variant|HIGH|HDAC9|HDAC9|transcript|NM_001321875.2|protein_coding|12/12|c.1549delG|p.Asp517fs|1865/4420|1549/1788|517/595||INFO_REALIGN_3_PRIME,A|frameshift_variant|HIGH|HDAC9|HDAC9|transcript|NM_001321878.2|protein_coding|14/14|c.1726delG|p.Asp576fs|2042/4597|1726/1965|576/654||INFO_REALIGN_3_PRIME,A|frameshift_variant|HIGH|HDAC9|HDAC9|transcript|NM_001321879.2|protein_coding|11/11|c.1405delG|p.Asp469fs|1721/4276|1405/1644|469/547||INFO_REALIGN_3_PRIME,A|frameshift_variant|HIGH|HDAC9|HDAC9|transcript|NM_001321884.2|protein_coding|12/12|c.1537delG|p.Asp513fs|1853/4408|1537/1776|513/591||INFO_REALIGN_3_PRIME,A|frameshift_variant|HIGH|HDAC9|HDAC9|transcript|NM_001321885.2|protein_coding|11/11|c.1426delG|p.Asp476fs|1742/4297|1426/1665|476/554||INFO_REALIGN_3_PRIME,A|frameshift_variant|HIGH|HDAC9|HDAC9|transcript|NM_001321886.2|protein_coding|13/13|c.1441delG|p.Asp481fs|1909/4464|1441/1680|481/559||INFO_REALIGN_3_PRIME,A|frameshift_variant|HIGH|HDAC9|HDAC9|transcript|NM_001321887.2|protein_coding|13/13|c.1444delG|p.Asp482fs|1743/4298|1444/1683|482/560||INFO_REALIGN_3_PRIME,A|frameshift_variant|HIGH|HDAC9|HDAC9|transcript|NM_001321888.2|protein_coding|11/11|c.1396delG|p.Asp466fs|1543/4098|1396/1635|466/544||INFO_REALIGN_3_PRIME,A|frameshift_variant|HIGH|HDAC9|HDAC9|transcript|NM_001321889.2|protein_coding|12/12|c.1312delG|p.Asp438fs|1780/4335|1312/1551|438/516||INFO_REALIGN_3_PRIME,A|frameshift_variant|HIGH|HDAC9|HDAC9|transcript|NM_001321890.2|protein_coding|12/12|c.1528delG|p.Asp510fs|1844/4399|1528/1767|510/588||INFO_REALIGN_3_PRIME,A|frameshift_variant|HIGH|HDAC9|HDAC9|transcript|NM_001321891.2|protein_coding|11/11|c.1402delG|p.Asp468fs|1718/4273|1402/1641|468/546||INFO_REALIGN_3_PRIME,A|frameshift_variant|HIGH|HDAC9|HDAC9|transcript|NM_001321893.2|protein_coding|12/12|c.1402delG|p.Asp468fs|1615/4170|1402/1641|468/546||INFO_REALIGN_3_PRIME,A|frameshift_variant|HIGH|HDAC9|HDAC9|transcript|NM_001321894.2|protein_coding|12/12|c.1411delG|p.Asp471fs|1624/4179|1411/1650|471/549||INFO_REALIGN_3_PRIME,A|frameshift_variant|HIGH|HDAC9|HDAC9|transcript|NM_001321895.2|protein_coding|11/11|c.1411delG|p.Asp471fs|1558/4113|1411/1650|471/549||INFO_REALIGN_3_PRIME,A|frameshift_variant|HIGH|HDAC9|HDAC9|transcript|NM_001321898.2|protein_coding|11/11|c.1426delG|p.Asp476fs|1573/4128|1426/1665|476/554||INFO_REALIGN_3_PRIME,A|frameshift_variant|HIGH|HDAC9|HDAC9|transcript|NM_001321899.2|protein_coding|13/13|c.1543delG|p.Asp515fs|1756/4311|1543/1782|515/593||INFO_REALIGN_3_PRIME,A|frameshift_variant|HIGH|HDAC9|HDAC9|transcript|NM_001321900.2|protein_coding|12/12|c.1534delG|p.Asp512fs|1850/4405|1534/1773|512/590||INFO_REALIGN_3_PRIME,A|frameshift_variant|HIGH|HDAC9|HDAC9|transcript|NM_001321901.2|protein_coding|12/12|c.1537delG|p.Asp513fs|1684/4239|1537/1776|513/591||INFO_REALIGN_3_PRIME,A|frameshift_variant|HIGH|HDAC9|HDAC9|transcript|NM_001321902.2|protein_coding|12/12|c.1543delG|p.Asp515fs|1690/4245|1543/1782|515/593||INFO_REALIGN_3_PRIME,A|frameshift_variant|HIGH|HDAC9|HDAC9|transcript|NM_014707.4|protein_coding|12/12|c.1534delG|p.Asp512fs|1681/4236|1534/1773|512/590||INFO_REALIGN_3_PRIME,A|frameshift_variant|HIGH|HDAC9|HDAC9|transcript|NM_001321877.2|protein_coding|11/25|c.1411delG|p.Asp471fs|1727/9746|1411/3078|471/1025||INFO_REALIGN_3_PRIME,A|frameshift_variant|HIGH|HDAC9|HDAC9|transcript|NM_001321897.2|protein_coding|12/26|c.1411delG|p.Asp471fs|1624/9643|1411/3078|471/1025||INFO_REALIGN_3_PRIME,A|frameshift_variant|HIGH|HDAC9|HDAC9|transcript|NM_178423.3|protein_coding|12/26|c.1534delG|p.Asp512fs|1681/9700|1534/3201|512/1066||INFO_REALIGN_3_PRIME,A|frameshift_variant|HIGH|HDAC9|HDAC9|transcript|NM_058176.2|protein_coding|11/23|c.1534delG|p.Asp512fs|1575/3140|1534/3036|512/1011||INFO_REALIGN_3_PRIME,A|frameshift_variant|HIGH|HDAC9|HDAC9|transcript|NM_001204147.3|protein_coding|10/10|c.1303delG|p.Asp435fs|1551/4106|1303/1542|435/513||INFO_REALIGN_3_PRIME,A|frameshift_variant|HIGH|HDAC9|HDAC9|transcript|NM_001204148.3|protein_coding|11/11|c.1450delG|p.Asp484fs|1698/4253|1450/1689|484/562||INFO_REALIGN_3_PRIME,A|3_prime_UTR_variant|MODIFIER|HDAC9|HDAC9|transcript|NM_001321876.2|protein_coding|13/13|c.*123delG|||||11466|INFO_REALIGN_3_PRIME;LOF=(HDAC9|HDAC9|40|0.95)	yes	1/1:25:35:2,32:0.9143
chr7	20141094	C	G	P;ANN=G|missense_variant|MODERATE|MACC1|MACC1|transcript|NM_182762.4|protein_coding|7/7|c.2411G>C|p.Arg804Thr|2714/9152|2411/2559|804/852||,G|upstream_gene_variant|MODIFIER|LOC101927668|LOC101927668|transcript|NR_110114.1|pseudogene||n.-668G>C|||||668|,G|upstream_gene_variant|MODIFIER|MACC1-AS1|MACC1-AS1|transcript|NR_046756.1|pseudogene||n.-822C>G|||||822|	no	1/1:32:37:0,37:1
chr7	20159909	G	A	P;ANN=A|missense_variant|MODERATE|MACC1|MACC1|transcript|NM_182762.4|protein_coding|5/7|c.452C>T|p.Ala151Val|755/9152|452/2559|151/852||	no	1/1:33:43:0,42:0.9767
chr7	20658647	A	G	P;ANN=G|missense_variant|MODERATE|ABCB5|ABCB5|transcript|NM_001163941.2|protein_coding|14/28|c.1678A>G|p.Lys560Glu|1870/5350|1678/3774|560/1257||,G|missense_variant|MODERATE|ABCB5|ABCB5|transcript|NM_001163942.2|protein_coding|5/6|c.343A>G|p.Lys115Glu|902/2268|343/396|115/131||,G|missense_variant|MODERATE|ABCB5|ABCB5|transcript|NM_001163993.3|protein_coding|5/6|c.343A>G|p.Lys115Glu|902/1739|343/381|115/126||,G|missense_variant|MODERATE|ABCB5|ABCB5|transcript|NM_178559.6|protein_coding|5/19|c.343A>G|p.Lys115Glu|902/4382|343/2439|115/812||	no	1/1:32:47:1,46:0.9787
chr7	20739023	G	A	P;ANN=A|missense_variant|MODERATE|ABCB5|ABCB5|transcript|NM_001163941.2|protein_coding|24/28|c.2908G>A|p.Glu970Lys|3100/5350|2908/3774|970/1257||,A|missense_variant|MODERATE|ABCB5|ABCB5|transcript|NM_178559.6|protein_coding|15/19|c.1573G>A|p.Glu525Lys|2132/4382|1573/2439|525/812||	no	1/1:30:37:0,37:1
chr7	21588579	A	G	P;ANN=G|missense_variant|MODERATE|DNAH11|DNAH11|transcript|NM_001277115.2|protein_coding|11/82|c.1916A>G|p.Gln639Arg|2123/14343|1916/13551|639/4516||	no	1/1:30:40:0,40:1
chr7	21588624	C	G	P;ANN=G|missense_variant|MODERATE|DNAH11|DNAH11|transcript|NM_001277115.2|protein_coding|11/82|c.1961C>G|p.Ser654Cys|2168/14343|1961/13551|654/4516||	no	1/1:31:41:0,40:0.9756
chr7	21600787	A	G	P;ANN=G|missense_variant|MODERATE|DNAH11|DNAH11|transcript|NM_001277115.2|protein_coding|16/82|c.3112A>G|p.Thr1038Ala|3319/14343|3112/13551|1038/4516||	no	1/1:21:44:0,43:0.9773
chr7	21739660	A	G	P;ANN=G|missense_variant|MODERATE|DNAH11|DNAH11|transcript|NM_001277115.2|protein_coding|48/82|c.7901A>G|p.Asn2634Ser|8108/14343|7901/13551|2634/4516||	no	1/1:27:42:0,42:1
chr7	21854375	G	T	P;ANN=T|missense_variant|MODERATE|DNAH11|DNAH11|transcript|NM_001277115.2|protein_coding|68/82|c.11122G>T|p.Val3708Leu|11329/14343|11122/13551|3708/4516||	no	1/1:15:7:0,7:1
chr7	21884396	A	G	P;ANN=G|missense_variant|MODERATE|DNAH11|DNAH11|transcript|NM_001277115.2|protein_coding|76/82|c.12493A>G|p.Met4165Val|12700/14343|12493/13551|4165/4516||	no	1/1:30:35:0,35:1
chr7	21892426	C	T	P;ANN=T|missense_variant&splice_region_variant|MODERATE|DNAH11|DNAH11|transcript|NM_001277115.2|protein_coding|77/82|c.12509C>T|p.Thr4170Ile|12716/14343|12509/13551|4170/4516||	no	1/1:36:46:0,46:1
chr7	22145089	C	T	P;ANN=T|missense_variant|MODERATE|RAPGEF5|RAPGEF5|transcript|NM_012294.5|protein_coding|20/26|c.2141G>A|p.Gly714Asp|2235/6916|2141/2652|714/883||,T|missense_variant|MODERATE|RAPGEF5|RAPGEF5|transcript|NM_001367600.2|protein_coding|10/16|c.1232G>A|p.Gly411Asp|1316/5997|1232/1743|411/580||,T|missense_variant|MODERATE|RAPGEF5|RAPGEF5|transcript|NM_001367602.2|protein_coding|13/19|c.896G>A|p.Gly299Asp|1500/6181|896/1407|299/468||,T|missense_variant|MODERATE|RAPGEF5|RAPGEF5|transcript|NM_001367601.1|protein_coding|10/14|c.1232G>A|p.Gly411Asp|1316/1825|1232/1704|411/567||	yes	0/1:20:45:17,28:0.6222
chr7	24641752	G	A	P;ANN=A|missense_variant|MODERATE|MPP6|MPP6|transcript|NM_001303037.2|protein_coding|3/12|c.154G>A|p.Val52Ile|298/8346|154/1623|52/540||,A|missense_variant|MODERATE|MPP6|MPP6|transcript|NM_016447.4|protein_coding|4/13|c.154G>A|p.Val52Ile|467/8515|154/1623|52/540||	yes	0/1:19:28:16,12:0.4286
chr7	24830875	A	G	P;ANN=G|missense_variant|MODERATE|OSBPL3|OSBPL3|transcript|NM_015550.4|protein_coding|16/23|c.1777T>C|p.Tyr593His|2219/6748|1777/2664|593/887||,G|missense_variant|MODERATE|OSBPL3|OSBPL3|transcript|NM_145320.2|protein_coding|14/21|c.1684T>C|p.Tyr562His|1833/6366|1684/2571|562/856||,G|missense_variant|MODERATE|OSBPL3|OSBPL3|transcript|NM_145321.2|protein_coding|14/21|c.1669T>C|p.Tyr557His|1818/6351|1669/2556|557/851||,G|missense_variant|MODERATE|OSBPL3|OSBPL3|transcript|NM_145322.2|protein_coding|13/20|c.1576T>C|p.Tyr526His|1725/6258|1576/2463|526/820||,G|non_coding_transcript_exon_variant|MODIFIER|OSBPL3|OSBPL3|transcript|NR_104111.1|pseudogene|15/22|n.2325T>C||||||,G|non_coding_transcript_exon_variant|MODIFIER|OSBPL3|OSBPL3|transcript|NR_104112.1|pseudogene|14/21|n.2232T>C||||||	yes	0/1:28:39:16,23:0.5897
chr7	25226708	G	A	P;ANN=A|missense_variant|MODERATE|NPVF|NPVF|transcript|NM_022150.3|protein_coding|2/3|c.457C>T|p.His153Tyr|504/1188|457/591|153/196||	yes	0/1:26:41:21,20:0.4878
chr7	27095694	GCGA	G	P;ANN=G|disruptive_inframe_deletion|MODERATE|HOXA1|HOXA1|transcript|NM_005522.5|protein_coding|1/2|c.216_218delTCG|p.Arg73del|306/2541|216/1008|72/335||,G|disruptive_inframe_deletion|MODERATE|HOXA1|HOXA1|transcript|NM_153620.3|protein_coding|1/3|c.216_218delTCG|p.Arg73del|306/2338|216/414|72/137||,G|upstream_gene_variant|MODIFIER|HOTAIRM1|HOTAIRM1|transcript|NR_038366.1|pseudogene||n.-399_-397delCGA|||||399|,G|upstream_gene_variant|MODIFIER|HOTAIRM1|HOTAIRM1|transcript|NR_038367.1|pseudogene||n.-399_-397delCGA|||||399|,G|downstream_gene_variant|MODIFIER|HOXA2|HOXA2|transcript|NM_006735.4|protein_coding||c.*5029_*5031delTCG|||||4659|	no	1/1:31:63:18,44:0.6984
chr7	27130315	A	G	P;ANN=G|missense_variant|MODERATE|HOXA4|HOXA4|transcript|NM_002141.5|protein_coding|1/2|c.419T>C|p.Leu140Pro|443/1687|419/963|140/320||,G|upstream_gene_variant|MODIFIER|HOXA3|HOXA3|transcript|NM_153631.2|protein_coding||c.-3634T>C|||||3295|,G|downstream_gene_variant|MODIFIER|HOXA-AS2|HOXA-AS2|transcript|NR_122069.1|pseudogene||n.*1555A>G|||||1555|	no	1/1:28:22:0,22:1
chr7	27130526	T	G	P;ANN=G|missense_variant|MODERATE|HOXA4|HOXA4|transcript|NM_002141.5|protein_coding|1/2|c.208A>C|p.Thr70Pro|232/1687|208/963|70/320||,G|upstream_gene_variant|MODIFIER|HOXA3|HOXA3|transcript|NM_153631.2|protein_coding||c.-3845A>C|||||3506|,G|downstream_gene_variant|MODIFIER|HOXA-AS2|HOXA-AS2|transcript|NR_122069.1|pseudogene||n.*1766T>G|||||1766|	no	1/1:30:43:0,43:1
chr7	27787484	T	A	P;ANN=A|missense_variant|MODERATE|TAX1BP1|TAX1BP1|transcript|NM_006024.6|protein_coding|8/17|c.919T>A|p.Leu307Ile|1101/3490|919/2370|307/789||,A|missense_variant|MODERATE|TAX1BP1|TAX1BP1|transcript|NM_001206901.1|protein_coding|8/17|c.919T>A|p.Leu307Ile|1104/3367|919/2244|307/747||,A|missense_variant|MODERATE|TAX1BP1|TAX1BP1|transcript|NM_001079864.2|protein_coding|8/17|c.919T>A|p.Leu307Ile|1101/3364|919/2244|307/747||,A|missense_variant|MODERATE|TAX1BP1|TAX1BP1|transcript|NM_001206902.1|protein_coding|7/16|c.448T>A|p.Leu150Ile|913/3176|448/1773|150/590||,A|missense_variant|MODERATE|TAX1BP1|TAX1BP1|transcript|NM_001362794.1|protein_coding|8/17|c.919T>A|p.Leu307Ile|1101/3460|919/2340|307/779||,A|missense_variant|MODERATE|TAX1BP1|TAX1BP1|transcript|NM_001362795.1|protein_coding|8/15|c.919T>A|p.Leu307Ile|1101/3169|919/2049|307/682||	no	0/1:26:43:18,25:0.5814
chr7	28957328	T	C	P;ANN=C|missense_variant|MODERATE|TRIL|TRIL|transcript|NM_014817.4|protein_coding|1/1|c.719A>G|p.Asn240Ser|1003/4973|719/2436|240/811||	no	1/1:26:65:1,64:0.9846
chr7	29030593	G	A	P;ANN=A|missense_variant|MODERATE|CPVL|CPVL|transcript|NM_001371264.1|protein_coding|15/16|c.1346C>T|p.Ala449Val|1899/3162|1346/1473|449/490||,A|missense_variant|MODERATE|CPVL|CPVL|transcript|NM_001371262.1|protein_coding|13/14|c.1304C>T|p.Ala435Val|1626/2889|1304/1431|435/476||,A|missense_variant|MODERATE|CPVL|CPVL|transcript|NM_001371263.1|protein_coding|15/16|c.1304C>T|p.Ala435Val|1839/3102|1304/1431|435/476||,A|missense_variant|MODERATE|CPVL|CPVL|transcript|NM_001371267.1|protein_coding|16/17|c.1094C>T|p.Ala365Val|1956/3219|1094/1221|365/406||,A|missense_variant|MODERATE|CPVL|CPVL|transcript|NM_001371255.1|protein_coding|18/19|c.1304C>T|p.Ala435Val|2138/3401|1304/1431|435/476||,A|missense_variant|MODERATE|CPVL|CPVL|transcript|NM_001371256.1|protein_coding|16/17|c.1304C>T|p.Ala435Val|1952/3215|1304/1431|435/476||,A|missense_variant|MODERATE|CPVL|CPVL|transcript|NM_001371257.1|protein_coding|17/18|c.1304C>T|p.Ala435Val|2117/3380|1304/1431|435/476||,A|missense_variant|MODERATE|CPVL|CPVL|transcript|NM_001371258.1|protein_coding|15/16|c.1304C>T|p.Ala435Val|1824/3087|1304/1431|435/476||,A|missense_variant|MODERATE|CPVL|CPVL|transcript|NM_001371260.1|protein_coding|16/17|c.1304C>T|p.Ala435Val|1942/3205|1304/1431|435/476||,A|missense_variant|MODERATE|CPVL|CPVL|transcript|NM_001371261.1|protein_coding|13/14|c.1304C>T|p.Ala435Val|1606/2869|1304/1431|435/476||,A|missense_variant|MODERATE|CPVL|CPVL|transcript|NM_001371265.1|protein_coding|16/17|c.1094C>T|p.Ala365Val|2117/3380|1094/1221|365/406||,A|missense_variant|MODERATE|CPVL|CPVL|transcript|NM_001371266.1|protein_coding|16/17|c.1094C>T|p.Ala365Val|1985/3248|1094/1221|365/406||,A|missense_variant|MODERATE|CPVL|CPVL|transcript|NM_001371268.1|protein_coding|9/10|c.770C>T|p.Ala257Val|1155/2418|770/897|257/298||,A|missense_variant|MODERATE|CPVL|CPVL|transcript|NM_019029.3|protein_coding|12/13|c.1304C>T|p.Ala435Val|1511/2179|1304/1431|435/476||,A|missense_variant|MODERATE|CPVL|CPVL|transcript|NM_001348052.1|protein_coding|14/15|c.1304C>T|p.Ala435Val|1940/2608|1304/1431|435/476||,A|missense_variant|MODERATE|CPVL|CPVL|transcript|NM_001348054.1|protein_coding|13/14|c.1304C>T|p.Ala435Val|1812/2480|1304/1431|435/476||,A|missense_variant|MODERATE|CPVL|CPVL|transcript|NM_031311.5|protein_coding|12/13|c.1304C>T|p.Ala435Val|1423/2085|1304/1431|435/476||	no	0/1:14:36:18,18:0.5
chr7	29146960	A	G	P;ANN=G|splice_donor_variant&intron_variant|HIGH|CHN2|CHN2|transcript|NM_001293069.1|protein_coding|2/13|c.273+1A>G||||||,G|upstream_gene_variant|MODIFIER|CPVL|CPVL|transcript|NM_019029.3|protein_coding||c.-630T>C|||||423|,G|upstream_gene_variant|MODIFIER|CPVL|CPVL|transcript|NM_031311.5|protein_coding||c.-542T>C|||||423|,G|intron_variant|MODIFIER|CPVL|CPVL|transcript|NM_001371264.1|protein_coding|4/15|c.-10-25889T>C||||||,G|intron_variant|MODIFIER|CPVL|CPVL|transcript|NM_001371262.1|protein_coding|2/13|c.-10-25889T>C||||||,G|intron_variant|MODIFIER|CPVL|CPVL|transcript|NM_001371263.1|protein_coding|4/15|c.-10-25889T>C||||||,G|intron_variant|MODIFIER|CPVL|CPVL|transcript|NM_001371267.1|protein_coding|4/16|c.-337-25889T>C||||||,G|intron_variant|MODIFIER|CPVL|CPVL|transcript|NM_001371255.1|protein_coding|7/18|c.-10-25889T>C||||||,G|intron_variant|MODIFIER|CPVL|CPVL|transcript|NM_001371256.1|protein_coding|5/16|c.-10-25889T>C||||||,G|intron_variant|MODIFIER|CPVL|CPVL|transcript|NM_001371257.1|protein_coding|6/17|c.-10-25889T>C||||||,G|intron_variant|MODIFIER|CPVL|CPVL|transcript|NM_001371258.1|protein_coding|4/15|c.-10-25889T>C||||||,G|intron_variant|MODIFIER|CPVL|CPVL|transcript|NM_001371260.1|protein_coding|5/16|c.-10-25889T>C||||||,G|intron_variant|MODIFIER|CPVL|CPVL|transcript|NM_001371261.1|protein_coding|2/13|c.-10-25889T>C||||||,G|intron_variant|MODIFIER|CPVL|CPVL|transcript|NM_001371265.1|protein_coding|4/16|c.-496-25889T>C||||||,G|intron_variant|MODIFIER|CPVL|CPVL|transcript|NM_001371266.1|protein_coding|4/16|c.-364-25889T>C||||||,G|intron_variant|MODIFIER|CPVL|CPVL|transcript|NM_001371268.1|protein_coding|2/9|c.-71-25889T>C||||||,G|intron_variant|MODIFIER|CPVL|CPVL|transcript|NM_001348052.1|protein_coding|3/14|c.-10-25889T>C||||||,G|intron_variant|MODIFIER|CPVL|CPVL|transcript|NM_001348054.1|protein_coding|2/13|c.-10-25889T>C||||||;LOF=(CHN2|CHN2|16|0.06)	no	1/1:34:56:0,56:1
chr7	29566672	C	T	P;ANN=T|missense_variant|MODERATE|PRR15|PRR15|transcript|NM_001329996.2|protein_coding|2/2|c.343C>T|p.Pro115Ser|1026/1647|343/390|115/129||,T|missense_variant|MODERATE|PRR15|PRR15|transcript|NM_175887.3|protein_coding|2/2|c.343C>T|p.Pro115Ser|1031/1652|343/390|115/129||,T|missense_variant|MODERATE|PRR15|PRR15|transcript|NM_001329997.1|protein_coding|2/2|c.343C>T|p.Pro115Ser|709/1332|343/390|115/129||	no	0/1:25:49:28,21:0.4286
chr7	30452392	A	T	P;ANN=T|missense_variant|MODERATE|NOD1|NOD1|transcript|NM_006092.4|protein_coding|6/14|c.1025T>A|p.Phe342Tyr|1555/4503|1025/2862|342/953||,T|missense_variant|MODERATE|NOD1|NOD1|transcript|NM_001354849.1|protein_coding|6/13|c.1025T>A|p.Phe342Tyr|1637/4501|1025/2778|342/925||,T|non_coding_transcript_exon_variant|MODIFIER|NOD1|NOD1|transcript|NR_149002.1|pseudogene|6/15|n.1637T>A||||||	yes	0/1:25:61:29,31:0.5082
chr7	30504570	T	C	P;ANN=C|missense_variant&splice_region_variant|MODERATE|GGCT|GGCT|transcript|NM_024051.4|protein_coding|1/4|c.140A>G|p.Gln47Arg|260/1158|140/567|47/188||,C|missense_variant&splice_region_variant|MODERATE|GGCT|GGCT|transcript|NM_001199815.2|protein_coding|1/4|c.140A>G|p.Gln47Arg|260/1178|140/501|47/166||,C|missense_variant&splice_region_variant|MODERATE|GGCT|GGCT|transcript|NM_001199817.2|protein_coding|1/2|c.140A>G|p.Gln47Arg|260/876|140/285|47/94||,C|missense_variant&splice_region_variant|MODERATE|GGCT|GGCT|transcript|NM_001199816.1|protein_coding|1/3|c.140A>G|p.Gln47Arg|272/1034|140/345|47/114||,C|splice_region_variant&non_coding_transcript_exon_variant|LOW|GGCT|GGCT|transcript|NR_037669.2|pseudogene|1/3|n.260A>G||||||	yes	0/1:24:56:27,29:0.5179
chr7	30595045	C	G	P;ANN=G|missense_variant|MODERATE|GARS1|GARS1|transcript|NM_002047.4|protein_coding|1/17|c.124C>G|p.Pro42Ala|168/2436|124/2220|42/739||,G|5_prime_UTR_variant|MODIFIER|GARS1|GARS1|transcript|NM_001316772.1|protein_coding|1/17|c.-39C>G|||||39|	no	1/1:28:54:0,54:1
chr7	30662700	C	T	P;ANN=T|missense_variant|MODERATE|CRHR2|CRHR2|transcript|NM_001202475.1|protein_coding|7/13|c.772G>A|p.Gly258Arg|842/2904|772/1317|258/438||,T|missense_variant|MODERATE|CRHR2|CRHR2|transcript|NM_001883.5|protein_coding|6/12|c.691G>A|p.Gly231Arg|867/2930|691/1236|231/411||,T|missense_variant|MODERATE|CRHR2|CRHR2|transcript|NM_001202482.1|protein_coding|6/12|c.688G>A|p.Gly230Arg|933/2995|688/1233|230/410||,T|missense_variant|MODERATE|CRHR2|CRHR2|transcript|NM_001202483.1|protein_coding|6/13|c.691G>A|p.Gly231Arg|936/3109|691/1164|231/387||,T|missense_variant|MODERATE|CRHR2|CRHR2|transcript|NM_001202481.1|protein_coding|8/14|c.649G>A|p.Gly217Arg|1069/3131|649/1194|217/397||	yes	0/1:25:52:30,22:0.4231
chr7	30752232	G	A	P;ANN=A|missense_variant|MODERATE|INMT|INMT|transcript|NM_006774.5|protein_coding|1/3|c.82G>A|p.Asp28Asn|98/2559|82/792|28/263||,A|missense_variant|MODERATE|INMT|INMT|transcript|NM_001199219.2|protein_coding|1/3|c.82G>A|p.Asp28Asn|98/2556|82/789|28/262||,A|non_coding_transcript_exon_variant|MODIFIER|INMT-MINDY4|INMT-MINDY4|transcript|NR_037598.1|pseudogene|1/20|n.98G>A||||||	no	1/1:31:65:0,65:1
chr7	30755672	A	G	P;ANN=G|missense_variant|MODERATE|INMT|INMT|transcript|NM_006774.5|protein_coding|3/3|c.613A>G|p.Met205Val|629/2559|613/792|205/263||,G|missense_variant|MODERATE|INMT|INMT|transcript|NM_001199219.2|protein_coding|3/3|c.610A>G|p.Met204Val|626/2556|610/789|204/262||,G|intron_variant|MODIFIER|INMT-MINDY4|INMT-MINDY4|transcript|NR_037598.1|pseudogene|2/19|n.375+1734A>G||||||	no	1/1:40:54:0,54:1
chr7	30755820	T	G	P;ANN=G|missense_variant|MODERATE|INMT|INMT|transcript|NM_006774.5|protein_coding|3/3|c.761T>G|p.Phe254Cys|777/2559|761/792|254/263||,G|missense_variant|MODERATE|INMT|INMT|transcript|NM_001199219.2|protein_coding|3/3|c.758T>G|p.Phe253Cys|774/2556|758/789|253/262||,G|intron_variant|MODIFIER|INMT-MINDY4|INMT-MINDY4|transcript|NR_037598.1|pseudogene|2/19|n.375+1882T>G||||||	no	1/1:33:45:1,44:0.9778
chr7	30791466	C	T	P;ANN=T|missense_variant|MODERATE|MINDY4|MINDY4|transcript|NM_032222.3|protein_coding|5/18|c.965C>T|p.Thr322Met|1042/2733|965/2274|322/757||,T|non_coding_transcript_exon_variant|MODIFIER|INMT-MINDY4|INMT-MINDY4|transcript|NR_037598.1|pseudogene|7/20|n.1494C>T||||||	no	1/1:31:49:0,49:1
chr7	31553119	C	A	P;ANN=A|missense_variant|MODERATE|ITPRID1|ITPRID1|transcript|NM_001257968.2|protein_coding|2/15|c.173C>A|p.Ala58Asp|480/3824|173/3189|58/1062||,A|missense_variant|MODERATE|ITPRID1|ITPRID1|transcript|NM_001257967.2|protein_coding|3/15|c.125C>A|p.Ala42Asp|242/6955|125/3165|42/1054||,A|missense_variant|MODERATE|ITPRID1|ITPRID1|transcript|NM_194300.4|protein_coding|1/13|c.95C>A|p.Ala32Asp|118/6831|95/3135|32/1044||,A|non_coding_transcript_exon_variant|MODIFIER|ITPRID1|ITPRID1|transcript|NR_047565.2|pseudogene|2/14|n.1088C>A||||||	no	1/1:29:35:0,35:1
chr7	31578394	A	G	P;ANN=G|missense_variant|MODERATE|ITPRID1|ITPRID1|transcript|NM_001257968.2|protein_coding|8/15|c.1208A>G|p.His403Arg|1515/3824|1208/3189|403/1062||,G|missense_variant|MODERATE|ITPRID1|ITPRID1|transcript|NM_001257967.2|protein_coding|9/15|c.1160A>G|p.His387Arg|1277/6955|1160/3165|387/1054||,G|missense_variant|MODERATE|ITPRID1|ITPRID1|transcript|NM_194300.4|protein_coding|7/13|c.1130A>G|p.His377Arg|1153/6831|1130/3135|377/1044||,G|intron_variant|MODIFIER|ITPRID1|ITPRID1|transcript|NR_047565.2|pseudogene|8/13|n.1719+404A>G||||||	no	1/1:33:39:0,39:1
chr7	31642839	C	T	P;ANN=T|missense_variant|MODERATE|ITPRID1|ITPRID1|transcript|NM_001257968.2|protein_coding|11/15|c.1547C>T|p.Ala516Val|1854/3824|1547/3189|516/1062||,T|missense_variant|MODERATE|ITPRID1|ITPRID1|transcript|NM_001257967.2|protein_coding|12/15|c.1499C>T|p.Ala500Val|1616/6955|1499/3165|500/1054||,T|missense_variant|MODERATE|ITPRID1|ITPRID1|transcript|NM_194300.4|protein_coding|10/13|c.1469C>T|p.Ala490Val|1492/6831|1469/3135|490/1044||,T|non_coding_transcript_exon_variant|MODIFIER|ITPRID1|ITPRID1|transcript|NR_047565.2|pseudogene|11/14|n.2018C>T||||||	no	1/1:32:47:0,43:0.9149
chr7	31643796	G	A	P;ANN=A|missense_variant|MODERATE|ITPRID1|ITPRID1|transcript|NM_001257968.2|protein_coding|11/15|c.2504G>A|p.Cys835Tyr|2811/3824|2504/3189|835/1062||,A|missense_variant|MODERATE|ITPRID1|ITPRID1|transcript|NM_001257967.2|protein_coding|12/15|c.2456G>A|p.Cys819Tyr|2573/6955|2456/3165|819/1054||,A|missense_variant|MODERATE|ITPRID1|ITPRID1|transcript|NM_194300.4|protein_coding|10/13|c.2426G>A|p.Cys809Tyr|2449/6831|2426/3135|809/1044||,A|non_coding_transcript_exon_variant|MODIFIER|ITPRID1|ITPRID1|transcript|NR_047565.2|pseudogene|11/14|n.2975G>A||||||	no	1/1:27:42:0,42:1
chr7	32298725	G	A	P;ANN=A|missense_variant|MODERATE|PDE1C|PDE1C|transcript|NM_001191058.4|protein_coding|1/19|c.11C>T|p.Ala4Val|604/5108|11/2310|4/769||,A|missense_variant|MODERATE|PDE1C|PDE1C|transcript|NM_001322058.2|protein_coding|1/18|c.11C>T|p.Ala4Val|604/9411|11/2085|4/694||,A|intron_variant|MODIFIER|PDE1C|PDE1C|transcript|NM_001322059.1|protein_coding|1/17|c.311-89186C>T||||||	no	1/1:25:58:0,57:0.9828
chr7	33349101	G	A	P;ANN=A|missense_variant|MODERATE|BBS9|BBS9|transcript|NM_001348041.4|protein_coding|13/23|c.1363G>A|p.Ala455Thr|1852/3712|1363/2727|455/908||,A|missense_variant|MODERATE|BBS9|BBS9|transcript|NM_001348036.1|protein_coding|13/23|c.1363G>A|p.Ala455Thr|1642/3785|1363/2664|455/887||,A|missense_variant|MODERATE|BBS9|BBS9|transcript|NM_001033604.1|protein_coding|13/22|c.1363G>A|p.Ala455Thr|1876/3914|1363/2559|455/852||,A|missense_variant|MODERATE|BBS9|BBS9|transcript|NM_001033605.1|protein_coding|13/22|c.1363G>A|p.Ala455Thr|1876/4004|1363/2649|455/882||,A|missense_variant|MODERATE|BBS9|BBS9|transcript|NM_001348037.2|protein_coding|12/21|c.997G>A|p.Ala333Thr|1811/3771|997/2115|333/704||,A|missense_variant|MODERATE|BBS9|BBS9|transcript|NM_001348038.2|protein_coding|13/23|c.1090G>A|p.Ala364Thr|1880/4023|1090/2391|364/796||,A|missense_variant|MODERATE|BBS9|BBS9|transcript|NM_001348039.2|protein_coding|13/22|c.1090G>A|p.Ala364Thr|1880/3918|1090/2286|364/761||,A|missense_variant|MODERATE|BBS9|BBS9|transcript|NM_001348042.2|protein_coding|12/22|c.1228G>A|p.Ala410Thr|1753/3896|1228/2529|410/842||,A|missense_variant|MODERATE|BBS9|BBS9|transcript|NM_001348044.2|protein_coding|10/19|c.997G>A|p.Ala333Thr|1537/3575|997/2193|333/730||,A|missense_variant|MODERATE|BBS9|BBS9|transcript|NM_001348045.2|protein_coding|11/21|c.997G>A|p.Ala333Thr|1688/3831|997/2298|333/765||,A|missense_variant|MODERATE|BBS9|BBS9|transcript|NM_001348046.2|protein_coding|10/20|c.997G>A|p.Ala333Thr|1537/3680|997/2298|333/765||,A|missense_variant|MODERATE|BBS9|BBS9|transcript|NM_014451.3|protein_coding|13/21|c.1363G>A|p.Ala455Thr|1876/3899|1363/2544|455/847||,A|missense_variant|MODERATE|BBS9|BBS9|transcript|NM_001362679.1|protein_coding|13/22|c.1363G>A|p.Ala455Thr|1876/3625|1363/2616|455/871||,A|missense_variant|MODERATE|BBS9|BBS9|transcript|NM_001348040.3|protein_coding|13/21|c.1363G>A|p.Ala455Thr|1852/3873|1363/2541|455/846||,A|missense_variant|MODERATE|BBS9|BBS9|transcript|NM_001348043.3|protein_coding|13/23|c.1363G>A|p.Ala455Thr|1852/3993|1363/2661|455/886||,A|missense_variant|MODERATE|BBS9|BBS9|transcript|NM_198428.3|protein_coding|13/23|c.1363G>A|p.Ala455Thr|1852/3996|1363/2664|455/887||,A|non_coding_transcript_exon_variant|MODIFIER|BBS9|BBS9|transcript|NR_145411.1|pseudogene|13/24|n.1642G>A||||||,A|non_coding_transcript_exon_variant|MODIFIER|BBS9|BBS9|transcript|NR_145412.1|pseudogene|13/23|n.1642G>A||||||,A|non_coding_transcript_exon_variant|MODIFIER|BBS9|BBS9|transcript|NR_145413.2|pseudogene|14/24|n.2020G>A||||||	no	0/1:17:33:20,13:0.3939
chr7	34778501	A	T	P;ANN=T|missense_variant|MODERATE|NPSR1|NPSR1|transcript|NM_001300935.1|protein_coding|3/10|c.320A>T|p.Asn107Ile|494/1713|320/1173|107/390||,T|missense_variant|MODERATE|NPSR1|NPSR1|transcript|NM_207172.2|protein_coding|3/9|c.320A>T|p.Asn107Ile|515/1634|320/1116|107/371||,T|missense_variant|MODERATE|NPSR1|NPSR1|transcript|NM_001300933.2|protein_coding|3/9|c.287A>T|p.Asn96Ile|482/1444|287/1101|96/366||,T|missense_variant|MODERATE|NPSR1|NPSR1|transcript|NM_207173.2|protein_coding|3/9|c.320A>T|p.Asn107Ile|515/1477|320/1134|107/377||,T|intron_variant|MODIFIER|NPSR1|NPSR1|transcript|NM_001300934.1|protein_coding|2/6|c.281-48900A>T||||||,T|intron_variant|MODIFIER|NPSR1-AS1|NPSR1-AS1|transcript|NR_015356.2|pseudogene|1/4|n.172-10061T>A||||||	no	0/1:20:23:8,15:0.6522
chr7	34834426	C	G	P;ANN=G|missense_variant|MODERATE|NPSR1|NPSR1|transcript|NM_001300935.1|protein_coding|6/10|c.723C>G|p.Ser241Arg|897/1713|723/1173|241/390||,G|missense_variant|MODERATE|NPSR1|NPSR1|transcript|NM_207172.2|protein_coding|6/9|c.723C>G|p.Ser241Arg|918/1634|723/1116|241/371||,G|missense_variant|MODERATE|NPSR1|NPSR1|transcript|NM_001300933.2|protein_coding|6/9|c.690C>G|p.Ser230Arg|885/1444|690/1101|230/366||,G|missense_variant|MODERATE|NPSR1|NPSR1|transcript|NM_207173.2|protein_coding|6/9|c.723C>G|p.Ser241Arg|918/1477|723/1134|241/377||,G|missense_variant|MODERATE|NPSR1|NPSR1|transcript|NM_001300934.1|protein_coding|4/7|c.525C>G|p.Ser175Arg|699/1415|525/918|175/305||,G|upstream_gene_variant|MODIFIER|NPSR1-AS1|NPSR1-AS1|transcript|NR_015356.2|pseudogene||n.-95G>C|||||95|	no	0/1:25:43:22,20:0.4651
chr7	34940293	C	A	P;ANN=A|missense_variant|MODERATE|DPY19L1|DPY19L1|transcript|NM_001366673.1|protein_coding|19/22|c.1724G>T|p.Gly575Val|1815/5030|1724/2247|575/748||,A|missense_variant|MODERATE|DPY19L1|DPY19L1|transcript|NM_015283.1|protein_coding|19/22|c.1505G>T|p.Gly502Val|1650/4865|1505/2028|502/675||,A|downstream_gene_variant|MODIFIER|MIR548N|MIR548N.2|transcript|NR_031666.1.2|pseudogene||n.*467G>T|||||467|	no	0/1:24:30:12,18:0.6
chr7	36281212	G	A	P;ANN=A|missense_variant|MODERATE|EEPD1|EEPD1|transcript|NM_030636.3|protein_coding|4/8|c.1028G>A|p.Ser343Asn|1641/4655|1028/1710|343/569||	no	1/1:30:54:1,53:0.9815
chr7	36287708	C	T	P;ANN=T|missense_variant|MODERATE|EEPD1|EEPD1|transcript|NM_030636.3|protein_coding|6/8|c.1246C>T|p.Pro416Ser|1859/4655|1246/1710|416/569||	no	0/1:28:51:24,27:0.5294
chr7	36399100	C	G	P;ANN=G|missense_variant|MODERATE|ANLN|ANLN|transcript|NM_018685.5|protein_coding|3/24|c.194C>G|p.Ser65Trp|359/4731|194/3375|65/1124||,G|missense_variant|MODERATE|ANLN|ANLN|transcript|NM_001284301.3|protein_coding|3/23|c.194C>G|p.Ser65Trp|359/4620|194/3264|65/1087||,G|missense_variant|MODERATE|ANLN|ANLN|transcript|NM_001284302.3|protein_coding|3/23|c.194C>G|p.Ser65Trp|359/4617|194/3261|65/1086||	no	0/1:30:45:19,26:0.5778
chr7	36406247	G	A	P;ANN=A|missense_variant|MODERATE|ANLN|ANLN|transcript|NM_018685.5|protein_coding|4/24|c.554G>A|p.Arg185Lys|719/4731|554/3375|185/1124||,A|missense_variant|MODERATE|ANLN|ANLN|transcript|NM_001284301.3|protein_coding|4/23|c.554G>A|p.Arg185Lys|719/4620|554/3264|185/1087||,A|missense_variant|MODERATE|ANLN|ANLN|transcript|NM_001284302.3|protein_coding|4/23|c.554G>A|p.Arg185Lys|719/4617|554/3261|185/1086||	no	0/1:18:44:21,23:0.5227
chr7	36616429	G	C	P;ANN=C|missense_variant|MODERATE|AOAH|AOAH|transcript|NM_001177506.1|protein_coding|11/22|c.797C>G|p.Ala266Gly|1198/2559|797/2067|266/688||,C|missense_variant|MODERATE|AOAH|AOAH|transcript|NM_001637.4|protein_coding|11/21|c.797C>G|p.Ala266Gly|1143/2385|797/1728|266/575||,C|missense_variant|MODERATE|AOAH|AOAH|transcript|NM_001177507.1|protein_coding|10/20|c.701C>G|p.Ala234Gly|1102/2344|701/1632|234/543||	no	0/1:19:54:31,23:0.4259
chr7	37867702	T	C	P;ANN=C|missense_variant&splice_region_variant|MODERATE|NME8|NME8|transcript|NM_016616.5|protein_coding|11/18|c.622T>C|p.Cys208Arg|994/2307|622/1767|208/588||	no	0/1:17:39:15,23:0.5897
chr7	37907501	C	T	P;ANN=T|missense_variant|MODERATE|SFRP4|SFRP4|transcript|NM_003014.4|protein_coding|6/6|c.1019G>A|p.Arg340Lys|1299/2867|1019/1041|340/346||	no	0/1:21:32:18,14:0.4375
chr7	37907562	G	T	P;ANN=T|missense_variant|MODERATE|SFRP4|SFRP4|transcript|NM_003014.4|protein_coding|6/6|c.958C>A|p.Pro320Thr|1238/2867|958/1041|320/346||	no	1/1:19:39:6,32:0.8205
chr7	38978008	T	G	P;ANN=G|missense_variant|MODERATE|POU6F2|POU6F2|transcript|NM_001370959.1|protein_coding|1/10|c.55T>G|p.Tyr19Asp|100/6123|55/2163|19/720||,G|5_prime_UTR_variant|MODIFIER|POU6F2|POU6F2|transcript|NM_001166018.2|protein_coding|1/11|c.-144T>G|||||28842|,G|5_prime_UTR_variant|MODIFIER|POU6F2|POU6F2|transcript|NM_007252.4|protein_coding|1/11|c.-144T>G|||||28842|,G|downstream_gene_variant|MODIFIER|POU6F2-AS2|POU6F2-AS2|transcript|NR_138047.1|pseudogene||n.*1887A>C|||||1887|	no	1/1:36:38:0,38:1
chr7	39339726	C	T	P;ANN=T|missense_variant|MODERATE|POU6F2|POU6F2|transcript|NM_001370959.1|protein_coding|5/10|c.683C>T|p.Pro228Leu|728/6123|683/2163|228/720||,T|missense_variant|MODERATE|POU6F2|POU6F2|transcript|NM_001166018.2|protein_coding|6/11|c.596C>T|p.Pro199Leu|839/6126|596/1968|199/655||,T|missense_variant|MODERATE|POU6F2|POU6F2|transcript|NM_007252.4|protein_coding|6/11|c.596C>T|p.Pro199Leu|839/6234|596/2076|199/691||	no	0/1:20:52:27,25:0.4808
chr7	42048623	T	C	P;ANN=C|missense_variant|MODERATE|GLI3|GLI3|transcript|NM_000168.6|protein_coding|5/15|c.547A>G|p.Thr183Ala|828/8404|547/4743|183/1580||	no	0/1:21:47:22,25:0.5319
chr7	42911916	G	A	P;ANN=A|missense_variant&splice_region_variant|MODERATE|C7orf25|C7orf25|transcript|NM_001099858.1|protein_coding|1/2|c.152C>T|p.Pro51Leu|175/1825|152/1440|51/479||,A|splice_region_variant|LOW|C7orf25|C7orf25|transcript|NM_024054.3|protein_coding|1/2|c.-18C>T||||||,A|5_prime_UTR_premature_start_codon_gain_variant|LOW|C7orf25|C7orf25|transcript|NM_024054.3|protein_coding|1/2|c.-18C>T||||||,A|5_prime_UTR_variant|MODIFIER|C7orf25|C7orf25|transcript|NM_024054.3|protein_coding|1/2|c.-18C>T|||||1016|,A|upstream_gene_variant|MODIFIER|C7orf25|C7orf25|transcript|NM_001363436.1|protein_coding||c.-470C>T|||||73|,A|downstream_gene_variant|MODIFIER|PSMA2|PSMA2|transcript|NM_002787.5|protein_coding||c.*5658C>T|||||4945|	no	0/1:20:37:16,21:0.5676
chr7	43624681	A	G	P;ANN=G|missense_variant|MODERATE|STK17A|STK17A|transcript|NM_004760.3|protein_coding|7/7|c.1084A>G|p.Lys362Glu|1220/3918|1084/1245|362/414||,G|intron_variant|MODIFIER|COA1|COA1|transcript|NR_135580.2|pseudogene|8/8|n.1407+6503T>C||||||,G|intron_variant|MODIFIER|COA1|COA1|transcript|NR_135581.2|pseudogene|7/7|n.808+14768T>C||||||,G|intron_variant|MODIFIER|COA1|COA1|transcript|NR_135582.2|pseudogene|6/6|n.707+14768T>C||||||,G|intron_variant|MODIFIER|COA1|COA1|transcript|NR_135583.2|pseudogene|7/7|n.3104+6331T>C||||||,G|intron_variant|MODIFIER|COA1|COA1|transcript|NR_146940.2|pseudogene|6/6|n.2955+6331T>C||||||,G|intron_variant|MODIFIER|COA1|COA1|transcript|NR_146941.2|pseudogene|9/9|n.3219+6331T>C||||||,G|intron_variant|MODIFIER|COA1|COA1|transcript|NR_146942.2|pseudogene|7/7|n.772+14768T>C||||||,G|intron_variant|MODIFIER|COA1|COA1|transcript|NR_146943.2|pseudogene|6/6|n.700+14768T>C||||||,G|intron_variant|MODIFIER|COA1|COA1|transcript|NR_146944.2|pseudogene|7/7|n.772+14768T>C||||||,G|intron_variant|MODIFIER|COA1|COA1|transcript|NR_146945.2|pseudogene|6/6|n.707+14768T>C||||||,G|intron_variant|MODIFIER|COA1|COA1|transcript|NR_163914.1|pseudogene|8/8|n.3169+6331T>C||||||,G|intron_variant|MODIFIER|COA1|COA1|transcript|NR_163917.1|pseudogene|8/9|n.3170-36T>C||||||,G|non_coding_transcript_exon_variant|MODIFIER|COA1|COA1|transcript|NR_163916.1|pseudogene|9/10|n.3236T>C||||||,G|non_coding_transcript_exon_variant|MODIFIER|COA1|COA1|transcript|NR_163918.1|pseudogene|9/10|n.3221T>C||||||	no	0/1:21:27:14,13:0.4815
chr7	43771165	G	A	P;ANN=A|missense_variant|MODERATE|BLVRA|BLVRA|transcript|NM_000712.4|protein_coding|2/8|c.7G>A|p.Ala3Thr|83/1074|7/891|3/296||,A|missense_variant|MODERATE|BLVRA|BLVRA|transcript|NM_001253823.1|protein_coding|3/9|c.7G>A|p.Ala3Thr|184/1175|7/891|3/296||	no	0/1:24:58:24,34:0.5862
chr7	44007461	C	T	P;ANN=T|missense_variant|MODERATE|SPDYE1|SPDYE1|transcript|NM_175064.2|protein_coding|5/7|c.826C>T|p.Arg276Cys|962/2650|826/1011|276/336||,T|intron_variant|MODIFIER|POLR2J4|POLR2J4|transcript|NR_003655.3|pseudogene|4/15|n.489+6132G>A||||||	no	0/1:24:55:31,24:0.4364
chr7	44073274	G	T	P;ANN=T|missense_variant|MODERATE|POLM|POLM|transcript|NM_001362683.2|protein_coding|11/11|c.1555C>A|p.His519Asn|1647/2859|1555/1767|519/588||,T|missense_variant|MODERATE|POLM|POLM|transcript|NM_001284330.2|protein_coding|9/9|c.1315C>A|p.His439Asn|1407/2619|1315/1527|439/508||,T|3_prime_UTR_variant|MODIFIER|POLM|POLM|transcript|NM_013284.4|protein_coding|11/11|c.*17C>A|||||17|,T|3_prime_UTR_variant|MODIFIER|POLM|POLM|transcript|NM_001284331.1|protein_coding|10/10|c.*17C>A|||||17|,T|downstream_gene_variant|MODIFIER|DBNL|DBNL|transcript|NM_001122956.2|protein_coding||c.*12358G>T|||||3818|,T|downstream_gene_variant|MODIFIER|MIR6838|MIR6838|transcript|NR_106897.1|pseudogene||n.*104C>A|||||104|,T|downstream_gene_variant|MODIFIER|DBNL|DBNL|transcript|NM_001014436.3|protein_coding||c.*12358G>T|||||3818|,T|downstream_gene_variant|MODIFIER|DBNL|DBNL|transcript|NM_001284313.2|protein_coding||c.*12358G>T|||||3818|,T|downstream_gene_variant|MODIFIER|DBNL|DBNL|transcript|NM_001362723.2|protein_coding||c.*12358G>T|||||3818|,T|downstream_gene_variant|MODIFIER|DBNL|DBNL|transcript|NM_014063.7|protein_coding||c.*12358G>T|||||3818|,T|non_coding_transcript_exon_variant|MODIFIER|POLM|POLM|transcript|NR_156112.2|pseudogene|11/11|n.1634C>A||||||,T|non_coding_transcript_exon_variant|MODIFIER|POLM|POLM|transcript|NR_104299.1|pseudogene|11/11|n.1575C>A||||||,T|non_coding_transcript_exon_variant|MODIFIER|POLM|POLM|transcript|NR_156113.1|pseudogene|10/10|n.1501C>A||||||	no	0/1:20:61:37,24:0.3934
chr7	44080814	TG	T	P;ANN=T|frameshift_variant|HIGH|POLM|POLM|transcript|NM_001362683.2|protein_coding|2/11|c.290delC|p.Pro97fs|382/2859|290/1767|97/588||,T|frameshift_variant|HIGH|POLM|POLM|transcript|NM_001284330.2|protein_coding|2/9|c.290delC|p.Pro97fs|382/2619|290/1527|97/508||,T|frameshift_variant|HIGH|POLM|POLM|transcript|NM_013284.4|protein_coding|2/11|c.290delC|p.Pro97fs|382/2806|290/1485|97/494||,T|frameshift_variant|HIGH|POLM|POLM|transcript|NM_001284331.1|protein_coding|2/10|c.290delC|p.Pro97fs|392/2705|290/1374|97/457||,T|non_coding_transcript_exon_variant|MODIFIER|POLM|POLM|transcript|NR_156112.2|pseudogene|2/11|n.382delC||||||,T|non_coding_transcript_exon_variant|MODIFIER|POLM|POLM|transcript|NR_104299.1|pseudogene|2/11|n.392delC||||||,T|non_coding_transcript_exon_variant|MODIFIER|POLM|POLM|transcript|NR_156113.1|pseudogene|2/10|n.392delC||||||;LOF=(POLM|POLM|7|0.57)	yes	0/1:23:56:33,23:0.4107
chr7	44110089	G	A	P;ANN=A|missense_variant|MODERATE|AEBP1|AEBP1|transcript|NM_001129.5|protein_coding|10/21|c.1225G>A|p.Gly409Ser|1546/4097|1225/3477|409/1158||,A|upstream_gene_variant|MODIFIER|MIR4649|MIR4649|transcript|NR_039792.2|pseudogene||n.-760G>A|||||760|,A|downstream_gene_variant|MODIFIER|POLD2|POLD2|transcript|NM_006230.3|protein_coding||c.*4696C>T|||||4591|,A|downstream_gene_variant|MODIFIER|POLD2|POLD2|transcript|NM_001256879.1|protein_coding||c.*4696C>T|||||4591|,A|downstream_gene_variant|MODIFIER|POLD2|POLD2|transcript|NM_001127218.2|protein_coding||c.*4696C>T|||||4591|	yes	0/1:23:63:39,24:0.381
chr7	44114181	A	G	P;ANN=G|missense_variant|MODERATE|AEBP1|AEBP1|transcript|NM_001129.5|protein_coding|21/21|c.3397A>G|p.Lys1133Glu|3718/4097|3397/3477|1133/1158||,G|downstream_gene_variant|MODIFIER|MIR4649|MIR4649|transcript|NR_039792.2|pseudogene||n.*3269A>G|||||3269|,G|downstream_gene_variant|MODIFIER|POLD2|POLD2|transcript|NM_006230.3|protein_coding||c.*604T>C|||||499|,G|downstream_gene_variant|MODIFIER|POLD2|POLD2|transcript|NM_001256879.1|protein_coding||c.*604T>C|||||499|,G|downstream_gene_variant|MODIFIER|POLD2|POLD2|transcript|NM_001127218.2|protein_coding||c.*604T>C|||||499|	no	1/1:32:37:0,37:1
chr7	44226585	C	T	P;ANN=T|missense_variant|MODERATE|CAMK2B|CAMK2B|transcript|NM_001220.5|protein_coding|20/24|c.1528G>A|p.Glu510Lys|1701/4544|1528/2001|510/666||,T|intron_variant|MODIFIER|CAMK2B|CAMK2B|transcript|NM_172079.2|protein_coding|16/19|c.1153+4421G>A||||||,T|intron_variant|MODIFIER|CAMK2B|CAMK2B|transcript|NM_001293170.2|protein_coding|17/20|c.1225+4421G>A||||||,T|intron_variant|MODIFIER|CAMK2B|CAMK2B|transcript|NM_172078.3|protein_coding|17/20|c.1225+4421G>A||||||,T|intron_variant|MODIFIER|CAMK2B|CAMK2B|transcript|NM_172080.3|protein_coding|16/19|c.1150+4421G>A||||||,T|intron_variant|MODIFIER|CAMK2B|CAMK2B|transcript|NM_172081.3|protein_coding|15/18|c.1108+4421G>A||||||,T|intron_variant|MODIFIER|CAMK2B|CAMK2B|transcript|NM_172082.3|protein_coding|16/19|c.1153+4421G>A||||||,T|intron_variant|MODIFIER|CAMK2B|CAMK2B|transcript|NM_172083.3|protein_coding|14/17|c.1036+4421G>A||||||,T|intron_variant|MODIFIER|CAMK2B|CAMK2B|transcript|NM_172084.3|protein_coding|12/15|c.947-5684G>A||||||	no	0/1:22:46:27,19:0.413
chr7	44392388	G	A	P;ANN=A|missense_variant|MODERATE|NUDCD3|NUDCD3|transcript|NM_015332.4|protein_coding|5/6|c.884C>T|p.Ala295Val|942/8036|884/1086|295/361||	yes	0/1:18:57:34,22:0.386
chr7	44766490	G	A	P;ANN=A|missense_variant|MODERATE|ZMIZ2|ZMIZ2|transcript|NM_031449.4|protein_coding|18/19|c.2482G>A|p.Gly828Arg|2689/5227|2482/2763|828/920||,A|missense_variant|MODERATE|ZMIZ2|ZMIZ2|transcript|NM_001300959.1|protein_coding|17/18|c.2308G>A|p.Gly770Arg|2436/4974|2308/2589|770/862||,A|missense_variant|MODERATE|ZMIZ2|ZMIZ2|transcript|NM_174929.2|protein_coding|16/17|c.2404G>A|p.Gly802Arg|2466/5004|2404/2685|802/894||	no	0/1:23:66:30,36:0.5455
chr7	44964464	T	C	P;ANN=C|missense_variant|MODERATE|MYO1G|MYO1G|transcript|NM_033054.3|protein_coding|19/22|c.2582A>G|p.Gln861Arg|2636/3188|2582/3057|861/1018||	no	1/1:27:59:0,59:1
chr7	44969742	A	G	P;ANN=G|missense_variant|MODERATE|MYO1G|MYO1G|transcript|NM_033054.3|protein_coding|11/22|c.1466T>C|p.Met489Thr|1520/3188|1466/3057|489/1018||	no	1/1:34:51:0,51:1
chr7	44976604	C	T	P;ANN=T|missense_variant|MODERATE|MYO1G|MYO1G|transcript|NM_033054.3|protein_coding|3/22|c.358G>A|p.Ala120Thr|412/3188|358/3057|120/1018||	yes	0/1:25:69:30,38:0.5507
chr7	44977022	C	T	P;ANN=T|missense_variant|MODERATE|MYO1G|MYO1G|transcript|NM_033054.3|protein_coding|2/22|c.145G>A|p.Val49Met|199/3188|145/3057|49/1018||	no	0/1:23:59:31,27:0.4576
chr7	45064532	G	A	P;ANN=A|missense_variant|MODERATE|CCM2|CCM2|transcript|NM_001363458.2|protein_coding|4/11|c.358G>A|p.Val120Ile|491/1987|358/1458|120/485||,A|missense_variant|MODERATE|CCM2|CCM2|transcript|NM_001167934.1|protein_coding|3/9|c.184G>A|p.Val62Ile|330/1720|184/1161|62/386||,A|missense_variant|MODERATE|CCM2|CCM2|transcript|NM_001167935.1|protein_coding|4/8|c.358G>A|p.Val120Ile|504/1621|358/1062|120/353||,A|missense_variant|MODERATE|CCM2|CCM2|transcript|NM_031443.3|protein_coding|4/10|c.358G>A|p.Val120Ile|504/1894|358/1335|120/444||,A|missense_variant|MODERATE|CCM2|CCM2|transcript|NM_001363459.2|protein_coding|3/10|c.184G>A|p.Val62Ile|317/1813|184/1284|62/427||,A|missense_variant|MODERATE|CCM2|CCM2|transcript|NM_001029835.2|protein_coding|4/10|c.421G>A|p.Val141Ile|492/1882|421/1398|141/465||,A|non_coding_transcript_exon_variant|MODIFIER|CCM2|CCM2|transcript|NR_030770.2|pseudogene|4/10|n.440G>A||||||	no	0/1:24:75:39,36:0.48
chr7	45082725	C	A	P;ANN=A|missense_variant|MODERATE|NACAD|NACAD|transcript|NM_001146334.2|protein_coding|2/8|c.3455G>T|p.Cys1152Phe|3530/4836|3455/4689|1152/1562||	no	0/1:20:57:34,22:0.386
chr7	45082865	A	C	P;ANN=C|missense_variant|MODERATE|NACAD|NACAD|transcript|NM_001146334.2|protein_coding|2/8|c.3315T>G|p.Asp1105Glu|3390/4836|3315/4689|1105/1562||	no	0/1:19:57:29,28:0.4912
chr7	45083124	G	A	P;ANN=A|missense_variant|MODERATE|NACAD|NACAD|transcript|NM_001146334.2|protein_coding|2/8|c.3056C>T|p.Ala1019Val|3131/4836|3056/4689|1019/1562||	no	0/1:26:71:38,32:0.4507
chr7	45083491	G	A	P;ANN=A|missense_variant|MODERATE|NACAD|NACAD|transcript|NM_001146334.2|protein_coding|2/8|c.2689C>T|p.Pro897Ser|2764/4836|2689/4689|897/1562||	no	0/1:11:55:30,24:0.4364
chr7	45083586	G	A	P;ANN=A|missense_variant|MODERATE|NACAD|NACAD|transcript|NM_001146334.2|protein_coding|2/8|c.2594C>T|p.Pro865Leu|2669/4836|2594/4689|865/1562||	no	0/1:7:49:35,14:0.2857
chr7	45083619	G	A	P;ANN=A|missense_variant|MODERATE|NACAD|NACAD|transcript|NM_001146334.2|protein_coding|2/8|c.2561C>T|p.Ser854Leu|2636/4836|2561/4689|854/1562||	no	0/1:7:40:24,16:0.4
chr7	45083658	G	A	P;ANN=A|missense_variant|MODERATE|NACAD|NACAD|transcript|NM_001146334.2|protein_coding|2/8|c.2522C>T|p.Ala841Val|2597/4836|2522/4689|841/1562||	no	0/1:7:31:17,14:0.4516
chr7	45084409	T	C	P;ANN=C|missense_variant|MODERATE|NACAD|NACAD|transcript|NM_001146334.2|protein_coding|2/8|c.1771A>G|p.Lys591Glu|1846/4836|1771/4689|591/1562||	no	0/1:23:46:24,22:0.4783
chr7	45084687	A	G	P;ANN=G|missense_variant|MODERATE|NACAD|NACAD|transcript|NM_001146334.2|protein_coding|2/8|c.1493T>C|p.Val498Ala|1568/4836|1493/4689|498/1562||	no	0/1:25:64:32,31:0.4844
chr7	45084866	A	T	P;ANN=T|missense_variant|MODERATE|NACAD|NACAD|transcript|NM_001146334.2|protein_coding|2/8|c.1314T>A|p.Asp438Glu|1389/4836|1314/4689|438/1562||	no	0/1:15:68:39,29:0.4265
chr7	45183313	C	G	P;ANN=G|missense_variant|MODERATE|RAMP3|RAMP3|transcript|NM_005856.3|protein_coding|3/3|c.348C>G|p.Asp116Glu|386/1323|348/447|116/148||	no	0/1:29:50:24,26:0.52
chr7	45893070	A	G	P;ANN=G|missense_variant|MODERATE|IGFBP1|IGFBP1|transcript|NM_000596.4|protein_coding|4/4|c.759A>G|p.Ile253Met|924/1513|759/780|253/259||	no	0/1:13:31:18,13:0.4194
chr7	45921046	G	C	P;ANN=C|missense_variant|MODERATE|IGFBP3|IGFBP3|transcript|NM_001013398.2|protein_coding|1/5|c.95C>G|p.Ala32Gly|227/2631|95/894|32/297||,C|missense_variant|MODERATE|IGFBP3|IGFBP3|transcript|NM_000598.5|protein_coding|1/5|c.95C>G|p.Ala32Gly|227/2613|95/876|32/291||	no	1/1:28:44:1,43:0.9773
chr7	47812025	C	T	P;ANN=T|missense_variant|MODERATE|PKD1L1|PKD1L1|transcript|NM_138295.4|protein_coding|50/57|c.7373G>A|p.Arg2458Gln|7424/9092|7373/8550|2458/2849||,T|intron_variant|MODIFIER|C7orf69|C7orf69|transcript|NR_161269.1|pseudogene|1/3|n.154-1401C>T||||||,T|intron_variant|MODIFIER|C7orf69|C7orf69|transcript|NR_161268.1|pseudogene|1/2|n.154-6001C>T||||||	no	0/1:18:49:29,20:0.4082
chr7	47813239	C	T	P;ANN=T|missense_variant|MODERATE|PKD1L1|PKD1L1|transcript|NM_138295.4|protein_coding|49/57|c.7228G>A|p.Glu2410Lys|7279/9092|7228/8550|2410/2849||,T|intron_variant|MODIFIER|C7orf69|C7orf69|transcript|NR_161269.1|pseudogene|1/3|n.154-187C>T||||||,T|intron_variant|MODIFIER|C7orf69|C7orf69|transcript|NR_161268.1|pseudogene|1/2|n.154-4787C>T||||||	no	0/1:25:63:31,32:0.5079
chr7	47839451	G	A	P;ANN=A|missense_variant|MODERATE|PKD1L1|PKD1L1|transcript|NM_138295.4|protein_coding|36/57|c.5764C>T|p.Arg1922Trp|5815/9092|5764/8550|1922/2849||	no	0/1:17:44:22,22:0.5
chr7	47873981	T	C	P;ANN=C|missense_variant|MODERATE|PKD1L1|PKD1L1|transcript|NM_138295.4|protein_coding|24/57|c.3814A>G|p.Lys1272Glu|3865/9092|3814/8550|1272/2849||	no	0/1:19:64:36,28:0.4375
chr7	48018555	T	C	P;ANN=C|missense_variant|MODERATE|SUN3|SUN3|transcript|NM_001284350.2|protein_coding|3/11|c.92A>G|p.His31Arg|395/1522|92/1038|31/345||,C|intron_variant|MODIFIER|SUN3|SUN3|transcript|NM_001030019.2|protein_coding|2/9|c.185-1190A>G||||||,C|intron_variant|MODIFIER|SUN3|SUN3|transcript|NM_152782.4|protein_coding|3/10|c.185-1190A>G||||||	no	0/1:18:32:19,12:0.375
chr7	48028923	T	C	P;ANN=C|missense_variant|MODERATE|SUN3|SUN3|transcript|NM_001030019.2|protein_coding|1/10|c.16A>G|p.Lys6Glu|185/1424|16/1074|6/357||,C|missense_variant|MODERATE|SUN3|SUN3|transcript|NM_152782.4|protein_coding|2/11|c.16A>G|p.Lys6Glu|101/1340|16/1074|6/357||,C|5_prime_UTR_variant|MODIFIER|SUN3|SUN3|transcript|NM_001284350.2|protein_coding|1/11|c.-119A>G|||||2997|	yes	0/1:14:49:33,16:0.3265
chr7	48041498	G	T	P;ANN=T|missense_variant|MODERATE|C7orf57|C7orf57|transcript|NM_001100159.3|protein_coding|3/9|c.220G>T|p.Ala74Ser|409/2102|220/888|74/295||,T|5_prime_UTR_variant|MODIFIER|C7orf57|C7orf57|transcript|NM_001267865.1|protein_coding|2/8|c.-147G>T|||||4978|,T|5_prime_UTR_variant|MODIFIER|C7orf57|C7orf57|transcript|NM_001267866.2|protein_coding|2/7|c.-147G>T|||||4978|	no	0/1:23:54:30,24:0.4444
chr7	48046480	C	T	P;ANN=T|missense_variant|MODERATE|C7orf57|C7orf57|transcript|NM_001100159.3|protein_coding|5/9|c.371C>T|p.Pro124Leu|560/2102|371/888|124/295||,T|missense_variant|MODERATE|C7orf57|C7orf57|transcript|NM_001267865.1|protein_coding|4/8|c.5C>T|p.Pro2Leu|436/1930|5/474|2/157||,T|missense_variant|MODERATE|C7orf57|C7orf57|transcript|NM_001267866.2|protein_coding|4/7|c.5C>T|p.Pro2Leu|404/1886|5/462|2/153||	no	0/1:21:49:29,20:0.4082
chr7	48046564	T	C	P;ANN=C|missense_variant|MODERATE|C7orf57|C7orf57|transcript|NM_001100159.3|protein_coding|5/9|c.455T>C|p.Met152Thr|644/2102|455/888|152/295||,C|missense_variant|MODERATE|C7orf57|C7orf57|transcript|NM_001267865.1|protein_coding|4/8|c.89T>C|p.Met30Thr|520/1930|89/474|30/157||,C|missense_variant|MODERATE|C7orf57|C7orf57|transcript|NM_001267866.2|protein_coding|4/7|c.89T>C|p.Met30Thr|488/1886|89/462|30/153||	no	0/1:29:50:28,22:0.44
chr7	48049974	C	A	P;ANN=A|missense_variant|MODERATE|C7orf57|C7orf57|transcript|NM_001100159.3|protein_coding|6/9|c.602C>A|p.Pro201His|791/2102|602/888|201/295||,A|missense_variant|MODERATE|C7orf57|C7orf57|transcript|NM_001267865.1|protein_coding|5/8|c.236C>A|p.Pro79His|667/1930|236/474|79/157||,A|missense_variant|MODERATE|C7orf57|C7orf57|transcript|NM_001267866.2|protein_coding|5/7|c.236C>A|p.Pro79His|635/1886|236/462|79/153||	no	0/1:25:36:12,23:0.6389
chr7	48089253	G	A	P;ANN=A|splice_acceptor_variant&intron_variant|HIGH|UPP1|UPP1|transcript|NM_001362774.1|protein_coding|1/9|c.-363-1G>A||||||,A|5_prime_UTR_variant|MODIFIER|UPP1|UPP1|transcript|NM_001287426.1|protein_coding|2/10|c.-302G>A|||||5531|,A|upstream_gene_variant|MODIFIER|UPP1|UPP1|transcript|NM_001287430.1|protein_coding||c.-321G>A|||||1|,A|upstream_gene_variant|MODIFIER|UPP1|UPP1|transcript|NR_109837.1|pseudogene||n.-1G>A|||||1|,A|upstream_gene_variant|MODIFIER|UPP1|UPP1|transcript|NM_001287429.2|protein_coding||c.-383G>A|||||12|,A|upstream_gene_variant|MODIFIER|UPP1|UPP1|transcript|NM_003364.4|protein_coding||c.-364G>A|||||12|,A|intron_variant|MODIFIER|UPP1|UPP1|transcript|NM_001287428.1|protein_coding|1/6|c.-364-19G>A||||||;LOF=(UPP1|UPP1|7|0.14)	no	1/1:29:58:0,57:0.9828
chr7	48108314	G	A	P;ANN=A|missense_variant|MODERATE|UPP1|UPP1|transcript|NM_001287426.1|protein_coding|10/10|c.890G>A|p.Arg297Gln|1554/1973|890/933|297/310||,A|missense_variant|MODERATE|UPP1|UPP1|transcript|NM_001287428.1|protein_coding|7/7|c.479G>A|p.Arg160Gln|1149/1568|479/522|160/173||,A|missense_variant|MODERATE|UPP1|UPP1|transcript|NM_001362774.1|protein_coding|10/10|c.890G>A|p.Arg297Gln|1574/1993|890/933|297/310||,A|missense_variant|MODERATE|UPP1|UPP1|transcript|NM_001287430.1|protein_coding|6/6|c.479G>A|p.Arg160Gln|799/1218|479/522|160/173||,A|missense_variant|MODERATE|UPP1|UPP1|transcript|NM_001287429.2|protein_coding|6/6|c.479G>A|p.Arg160Gln|850/1272|479/522|160/173||,A|missense_variant|MODERATE|UPP1|UPP1|transcript|NM_003364.4|protein_coding|9/9|c.890G>A|p.Arg297Gln|1242/1664|890/933|297/310||,A|non_coding_transcript_exon_variant|MODIFIER|UPP1|UPP1|transcript|NR_109837.1|pseudogene|7/7|n.846G>A||||||	yes	0/1:27:51:25,26:0.5098
chr7	48245888	C	T	P;ANN=T|missense_variant|MODERATE|ABCA13|ABCA13|transcript|NM_152701.5|protein_coding|13/62|c.1517C>T|p.Pro506Leu|1543/17188|1517/15177|506/5058||	no	1/1:21:32:0,32:1
chr7	48276199	C	A	P;ANN=A|missense_variant|MODERATE|ABCA13|ABCA13|transcript|NM_152701.5|protein_coding|17/62|c.6533C>A|p.Ala2178Glu|6559/17188|6533/15177|2178/5058||	no	1/1:35:38:0,38:1
chr7	48279214	C	T	P;ANN=T|missense_variant|MODERATE|ABCA13|ABCA13|transcript|NM_152701.5|protein_coding|18/62|c.8020C>T|p.Arg2674Trp|8046/17188|8020/15177|2674/5058||	no	1/1:32:37:0,37:1
chr7	48389118	A	T	P;ANN=T|missense_variant|MODERATE|ABCA13|ABCA13|transcript|NM_152701.5|protein_coding|37/62|c.11552A>T|p.Tyr3851Phe|11578/17188|11552/15177|3851/5058||	no	0/1:23:30:13,17:0.5667
chr7	48925831	A	G	P;ANN=G|missense_variant|MODERATE|CDC14C|CDC14C|transcript|NM_152627.3|protein_coding|1/1|c.1159A>G|p.Ser387Gly|1285/2908|1159/1344|387/447||	no	0/1:16:40:21,19:0.475
chr7	50134181	A	G	P;ANN=G|missense_variant|MODERATE|SPATA48|SPATA48|transcript|NM_001161834.3|protein_coding|4/9|c.802A>G|p.Thr268Ala|1005/1607|802/1317|268/438||	no	1/1:28:23:0,23:1
chr7	50368335	A	G	P;ANN=G|missense_variant|MODERATE|IKZF1|IKZF1|transcript|NM_001291845.2|protein_coding|4/4|c.490A>G|p.Arg164Gly|711/1822|490/525|164/174||,G|intron_variant|MODIFIER|IKZF1|IKZF1|transcript|NM_006060.6|protein_coding|3/7|c.161-8198A>G||||||,G|intron_variant|MODIFIER|IKZF1|IKZF1|transcript|NM_001291839.2|protein_coding|3/5|c.161-14205A>G||||||,G|intron_variant|MODIFIER|IKZF1|IKZF1|transcript|NM_001291846.2|protein_coding|4/4|c.220+270A>G||||||,G|intron_variant|MODIFIER|IKZF1|IKZF1|transcript|NM_001220765.3|protein_coding|3/6|c.161-8198A>G||||||,G|intron_variant|MODIFIER|IKZF1|IKZF1|transcript|NM_001291847.2|protein_coding|4/4|c.220+270A>G||||||,G|intron_variant|MODIFIER|IKZF1|IKZF1|transcript|NM_001291837.2|protein_coding|3/6|c.161-8198A>G||||||,G|intron_variant|MODIFIER|IKZF1|IKZF1|transcript|NM_001291838.2|protein_coding|3/6|c.161-14205A>G||||||,G|intron_variant|MODIFIER|IKZF1|IKZF1|transcript|NM_001220767.2|protein_coding|2/5|c.161-14205A>G||||||,G|intron_variant|MODIFIER|IKZF1|IKZF1|transcript|NM_001220768.2|protein_coding|2/4|c.161-8198A>G||||||,G|intron_variant|MODIFIER|IKZF1|IKZF1|transcript|NM_001220770.2|protein_coding|2/4|c.161-14205A>G||||||,G|intron_variant|MODIFIER|IKZF1|IKZF1|transcript|NM_001220771.2|protein_coding|2/3|c.161-8198A>G||||||,G|intron_variant|MODIFIER|IKZF1|IKZF1|transcript|NM_001291840.1|protein_coding|2/2|c.161-31583A>G||||||,G|intron_variant|MODIFIER|IKZF1|IKZF1|transcript|NM_001291841.1|protein_coding|2/4|c.161-19010A>G||||||,G|intron_variant|MODIFIER|IKZF1|IKZF1|transcript|NM_001291842.1|protein_coding|2/4|c.161-19010A>G||||||,G|intron_variant|MODIFIER|IKZF1|IKZF1|transcript|NM_001291843.1|protein_coding|2/3|c.161-23394A>G||||||,G|intron_variant|MODIFIER|IKZF1|IKZF1|transcript|NM_001291844.1|protein_coding|2/3|c.161-23394A>G||||||	no	1/1:30:51:0,51:1
chr7	50544037	T	C	P;ANN=C|missense_variant|MODERATE|DDC|DDC|transcript|NM_000790.4|protein_coding|2/15|c.49A>G|p.Met17Val|135/1948|49/1443|17/480||,C|missense_variant|MODERATE|DDC|DDC|transcript|NM_001242886.1|protein_coding|2/14|c.49A>G|p.Met17Val|135/1841|49/1329|17/442||,C|missense_variant|MODERATE|DDC|DDC|transcript|NM_001242887.1|protein_coding|2/14|c.49A>G|p.Met17Val|135/1811|49/1299|17/432||,C|missense_variant|MODERATE|DDC|DDC|transcript|NM_001242889.1|protein_coding|2/13|c.49A>G|p.Met17Val|135/1676|49/1164|17/387||,C|missense_variant|MODERATE|DDC|DDC|transcript|NM_001242888.2|protein_coding|2/13|c.49A>G|p.Met17Val|135/1714|49/1209|17/402||,C|missense_variant|MODERATE|DDC|DDC|transcript|NM_001082971.2|protein_coding|2/15|c.49A>G|p.Met17Val|198/2011|49/1443|17/480||,C|missense_variant|MODERATE|DDC|DDC|transcript|NM_001242890.2|protein_coding|2/10|c.49A>G|p.Met17Val|135/1389|49/1017|17/338||,C|downstream_gene_variant|MODIFIER|DDC-AS1|DDC-AS1|transcript|NR_033845.1|pseudogene||n.*574T>C|||||574|	no	1/1:24:58:0,58:1
chr7	51029277	C	T	P;ANN=T|missense_variant|MODERATE|COBL|COBL|transcript|NM_001287436.2|protein_coding|11/14|c.1990G>A|p.Val664Ile|2218/5383|1990/3816|664/1271||,T|missense_variant|MODERATE|COBL|COBL|transcript|NM_001346441.2|protein_coding|11/13|c.1990G>A|p.Val664Ile|2166/5208|1990/3693|664/1230||,T|missense_variant|MODERATE|COBL|COBL|transcript|NM_001346442.2|protein_coding|10/13|c.1819G>A|p.Val607Ile|1995/5160|1819/3645|607/1214||,T|missense_variant|MODERATE|COBL|COBL|transcript|NM_001346443.2|protein_coding|10/12|c.1819G>A|p.Val607Ile|1995/5037|1819/3522|607/1173||,T|missense_variant|MODERATE|COBL|COBL|transcript|NM_015198.5|protein_coding|10/13|c.1819G>A|p.Val607Ile|1995/5301|1819/3786|607/1261||	no	0/1:26:38:18,20:0.5263
chr7	51029366	T	G	P;ANN=G|missense_variant|MODERATE|COBL|COBL|transcript|NM_001287436.2|protein_coding|11/14|c.1901A>C|p.Asp634Ala|2129/5383|1901/3816|634/1271||,G|missense_variant|MODERATE|COBL|COBL|transcript|NM_001346441.2|protein_coding|11/13|c.1901A>C|p.Asp634Ala|2077/5208|1901/3693|634/1230||,G|missense_variant|MODERATE|COBL|COBL|transcript|NM_001346442.2|protein_coding|10/13|c.1730A>C|p.Asp577Ala|1906/5160|1730/3645|577/1214||,G|missense_variant|MODERATE|COBL|COBL|transcript|NM_001346443.2|protein_coding|10/12|c.1730A>C|p.Asp577Ala|1906/5037|1730/3522|577/1173||,G|missense_variant|MODERATE|COBL|COBL|transcript|NM_015198.5|protein_coding|10/13|c.1730A>C|p.Asp577Ala|1906/5301|1730/3786|577/1261||	no	1/1:28:54:0,54:1
chr7	53035678	G	T	P;ANN=T|missense_variant|MODERATE|POM121L12|POM121L12|transcript|NM_182595.4|protein_coding|1/1|c.7G>T|p.Ala3Ser|46/1293|7/891|3/296||	no	0/1:23:45:22,23:0.5111
chr7	53035861	C	G	P;ANN=G|missense_variant|MODERATE|POM121L12|POM121L12|transcript|NM_182595.4|protein_coding|1/1|c.190C>G|p.Gln64Glu|229/1293|190/891|64/296||	no	0/1:27:35:14,21:0.6
chr7	55834537	T	C	P;ANN=C|missense_variant|MODERATE|SEPTIN14|SEPTIN14|transcript|NM_207366.3|protein_coding|6/10|c.608A>G|p.Asp203Gly|688/3751|608/1299|203/432||	no	0/1:21:31:15,16:0.5161
chr7	55964617	C	T	P;ANN=T|missense_variant|MODERATE|NIPSNAP2|NIPSNAP2|transcript|NM_001483.3|protein_coding|1/10|c.8C>T|p.Ala3Val|33/1993|8/861|3/286||,T|missense_variant|MODERATE|NIPSNAP2|NIPSNAP2|transcript|NM_001202469.2|protein_coding|1/8|c.8C>T|p.Ala3Val|33/1876|8/744|3/247||	no	0/1:6:11:4,7:0.6364
chr7	55964670	G	A	P;ANN=A|missense_variant|MODERATE|NIPSNAP2|NIPSNAP2|transcript|NM_001483.3|protein_coding|1/10|c.61G>A|p.Ala21Thr|86/1993|61/861|21/286||,A|missense_variant|MODERATE|NIPSNAP2|NIPSNAP2|transcript|NM_001202469.2|protein_coding|1/8|c.61G>A|p.Ala21Thr|86/1876|61/744|21/247||	no	0/1:10:21:6,14:0.6667
chr7	56068567	C	A	P;ANN=A|missense_variant|MODERATE|SUMF2|SUMF2|transcript|NM_001366648.2|protein_coding|2/10|c.153C>A|p.Asp51Glu|179/2108|153/1059|51/352||,A|missense_variant|MODERATE|SUMF2|SUMF2|transcript|NM_001042468.3|protein_coding|2/9|c.153C>A|p.Asp51Glu|179/1999|153/915|51/304||,A|missense_variant|MODERATE|SUMF2|SUMF2|transcript|NM_001042469.3|protein_coding|2/8|c.153C>A|p.Asp51Glu|179/1945|153/861|51/286||,A|missense_variant|MODERATE|SUMF2|SUMF2|transcript|NM_001042470.3|protein_coding|2/6|c.153C>A|p.Asp51Glu|179/1738|153/654|51/217||,A|missense_variant|MODERATE|SUMF2|SUMF2|transcript|NM_001130069.4|protein_coding|2/8|c.153C>A|p.Asp51Glu|179/1845|153/1020|51/339||,A|missense_variant|MODERATE|SUMF2|SUMF2|transcript|NM_001366647.2|protein_coding|2/9|c.153C>A|p.Asp51Glu|179/2063|153/1014|51/337||,A|missense_variant|MODERATE|SUMF2|SUMF2|transcript|NM_015411.4|protein_coding|2/9|c.153C>A|p.Asp51Glu|179/1990|153/906|51/301||,A|5_prime_UTR_variant|MODIFIER|SUMF2|SUMF2|transcript|NM_001366649.2|protein_coding|2/8|c.-346C>A|||||9593|,A|downstream_gene_variant|MODIFIER|CCT6A|CCT6A|transcript|NM_001762.4|protein_coding||c.*5482C>A|||||4578|,A|downstream_gene_variant|MODIFIER|CCT6A|CCT6A|transcript|NM_001009186.2|protein_coding||c.*5482C>A|||||4578|,A|intron_variant|MODIFIER|SUMF2|SUMF2|transcript|NM_001146333.2|protein_coding|1/7|c.-41+4189C>A||||||	no	1/1:29:37:0,37:1
chr7	57120309	A	G	P;ANN=G|missense_variant|MODERATE|ZNF479|ZNF479|transcript|NM_001370129.1|protein_coding|4/4|c.1106T>C|p.Met369Thr|1218/1908|1106/1575|369/524||,G|missense_variant|MODERATE|ZNF479|ZNF479|transcript|NM_033273.2|protein_coding|5/5|c.1106T>C|p.Met369Thr|1377/2067|1106/1575|369/524||	no	1/1:30:42:0,42:1
chr7	57120819	T	C	P;ANN=C|missense_variant|MODERATE|ZNF479|ZNF479|transcript|NM_001370129.1|protein_coding|4/4|c.596A>G|p.His199Arg|708/1908|596/1575|199/524||,C|missense_variant|MODERATE|ZNF479|ZNF479|transcript|NM_033273.2|protein_coding|5/5|c.596A>G|p.His199Arg|867/2067|596/1575|199/524||	no	1/1:32:44:0,44:1
chr7	57121011	T	C	P;ANN=C|missense_variant|MODERATE|ZNF479|ZNF479|transcript|NM_001370129.1|protein_coding|4/4|c.404A>G|p.Tyr135Cys|516/1908|404/1575|135/524||,C|missense_variant|MODERATE|ZNF479|ZNF479|transcript|NM_033273.2|protein_coding|5/5|c.404A>G|p.Tyr135Cys|675/2067|404/1575|135/524||	no	1/1:27:28:0,28:1
chr7	64077471	G	A	P;ANN=A|missense_variant|MODERATE|ZNF727|ZNF727|transcript|NM_001159522.3|protein_coding|4/4|c.422G>A|p.Arg141His|610/8478|422/1500|141/499||	no	0/1:24:40:22,18:0.45
chr7	64219355	A	G	P;ANN=G|missense_variant|MODERATE|ZNF735|ZNF735|transcript|NM_001159524.1|protein_coding|4/4|c.304A>G|p.Ser102Gly|304/1239|304/1239|102/412||	no	1/1:26:33:1,32:0.9697
chr7	64219721	C	A	P;ANN=A|missense_variant|MODERATE|ZNF735|ZNF735|transcript|NM_001159524.1|protein_coding|4/4|c.670C>A|p.His224Asn|670/1239|670/1239|224/412||	no	0/1:27:32:17,15:0.4688
chr7	64260873	A	G	P;ANN=G|missense_variant|MODERATE|ZNF679|ZNF679|transcript|NM_153363.3|protein_coding|4/5|c.206A>G|p.Glu69Gly|475/1567|206/1236|69/411||	no	0/1:12:18:10,8:0.4444
chr7	64348489	C	A	P;ANN=A|missense_variant|MODERATE|ZNF736|ZNF736|transcript|NM_001170905.3|protein_coding|4/4|c.626C>A|p.Ala209Glu|816/8961|626/1284|209/427||	no	0/1:28:38:16,22:0.5789
chr7	64820249	C	G	P;ANN=G|missense_variant|MODERATE|ZNF138|ZNF138|transcript|NM_001367576.1|protein_coding|2/4|c.8C>G|p.Ala3Gly|174/2615|8/255|3/84||,G|intron_variant|MODIFIER|ZNF138|ZNF138|transcript|NM_001271639.2|protein_coding|3/3|c.208+4596C>G||||||,G|intron_variant|MODIFIER|ZNF138|ZNF138|transcript|NM_001160183.3|protein_coding|3/4|c.208+4596C>G||||||,G|intron_variant|MODIFIER|ZNF138|ZNF138|transcript|NM_001271637.2|protein_coding|3/3|c.*23+4596C>G||||||,G|intron_variant|MODIFIER|ZNF138|ZNF138|transcript|NM_001271638.2|protein_coding|3/3|c.112+5205C>G||||||,G|intron_variant|MODIFIER|ZNF138|ZNF138|transcript|NM_001271640.2|protein_coding|2/3|c.130+5205C>G||||||,G|intron_variant|MODIFIER|ZNF138|ZNF138|transcript|NM_001271649.2|protein_coding|1/1|c.-233-11202C>G||||||,G|intron_variant|MODIFIER|ZNF138|ZNF138|transcript|NM_001367572.1|protein_coding|4/4|c.37+4596C>G||||||,G|intron_variant|MODIFIER|ZNF138|ZNF138|transcript|NM_001367573.1|protein_coding|2/3|c.212-10691C>G||||||,G|intron_variant|MODIFIER|ZNF138|ZNF138|transcript|NM_001367574.1|protein_coding|4/5|c.190+4596C>G||||||,G|intron_variant|MODIFIER|ZNF138|ZNF138|transcript|NM_001367575.1|protein_coding|4/5|c.190+4596C>G||||||,G|intron_variant|MODIFIER|ZNF138|ZNF138|transcript|NM_001367577.1|protein_coding|4/4|c.*27+2914C>G||||||,G|intron_variant|MODIFIER|ZNF138|ZNF138|transcript|NM_006524.4|protein_coding|2/2|c.130+5205C>G||||||,G|intron_variant|MODIFIER|ZNF138|ZNF138|transcript|NR_160270.1|pseudogene|1/2|n.145-10691C>G||||||,G|intron_variant|MODIFIER|ZNF138|ZNF138|transcript|NR_160271.1|pseudogene|2/2|n.204-11202C>G||||||,G|intron_variant|MODIFIER|ZNF138|ZNF138|transcript|NR_073389.2|pseudogene|2/2|n.271+5205C>G||||||,G|intron_variant|MODIFIER|ZNF138|ZNF138|transcript|NR_160268.1|pseudogene|1/2|n.144+25678C>G||||||,G|intron_variant|MODIFIER|ZNF138|ZNF138|transcript|NR_160269.1|pseudogene|2/3|n.271+5205C>G||||||,G|non_coding_transcript_exon_variant|MODIFIER|ZNF138|ZNF138|transcript|NR_073391.2|pseudogene|4/5|n.379C>G||||||	no	1/1:30:29:0,29:1
chr7	64830955	T	A	P;ANN=A|missense_variant|MODERATE|ZNF138|ZNF138|transcript|NM_001160183.3|protein_coding|4/5|c.224T>A|p.Phe75Tyr|365/2716|224/381|75/126||,A|missense_variant|MODERATE|ZNF138|ZNF138|transcript|NM_001271640.2|protein_coding|3/4|c.146T>A|p.Phe49Tyr|287/2638|146/303|49/100||,A|missense_variant|MODERATE|ZNF138|ZNF138|transcript|NM_001367573.1|protein_coding|3/4|c.227T>A|p.Phe76Tyr|368/2719|227/384|76/127||,A|missense_variant|MODERATE|ZNF138|ZNF138|transcript|NM_001367574.1|protein_coding|5/6|c.206T>A|p.Phe69Tyr|424/2775|206/363|69/120||,A|missense_variant|MODERATE|ZNF138|ZNF138|transcript|NM_001367575.1|protein_coding|5/6|c.206T>A|p.Phe69Tyr|454/2805|206/363|69/120||,A|missense_variant|MODERATE|ZNF138|ZNF138|transcript|NM_001367576.1|protein_coding|3/4|c.98T>A|p.Phe33Tyr|264/2615|98/255|33/84||,A|intron_variant|MODIFIER|ZNF138|ZNF138|transcript|NM_001271639.2|protein_coding|3/3|c.209-496T>A||||||,A|intron_variant|MODIFIER|ZNF138|ZNF138|transcript|NM_001271637.2|protein_coding|3/3|c.*24-496T>A||||||,A|intron_variant|MODIFIER|ZNF138|ZNF138|transcript|NM_001271638.2|protein_coding|3/3|c.113-496T>A||||||,A|intron_variant|MODIFIER|ZNF138|ZNF138|transcript|NM_001271649.2|protein_coding|1/1|c.-233-496T>A||||||,A|intron_variant|MODIFIER|ZNF138|ZNF138|transcript|NM_001367572.1|protein_coding|4/4|c.38-496T>A||||||,A|intron_variant|MODIFIER|ZNF138|ZNF138|transcript|NM_001367577.1|protein_coding|4/4|c.*28-496T>A||||||,A|intron_variant|MODIFIER|ZNF138|ZNF138|transcript|NM_006524.4|protein_coding|2/2|c.131-496T>A||||||,A|intron_variant|MODIFIER|ZNF138|ZNF138|transcript|NR_073391.2|pseudogene|4/4|n.454-496T>A||||||,A|intron_variant|MODIFIER|ZNF138|ZNF138|transcript|NR_160271.1|pseudogene|2/2|n.204-496T>A||||||,A|intron_variant|MODIFIER|ZNF138|ZNF138|transcript|NR_073389.2|pseudogene|2/2|n.271+15911T>A||||||,A|intron_variant|MODIFIER|ZNF138|ZNF138|transcript|NR_160268.1|pseudogene|1/2|n.145-20844T>A||||||,A|intron_variant|MODIFIER|ZNF138|ZNF138|transcript|NR_160269.1|pseudogene|2/3|n.271+15911T>A||||||,A|non_coding_transcript_exon_variant|MODIFIER|ZNF138|ZNF138|transcript|NR_160270.1|pseudogene|2/3|n.160T>A||||||	no	1/1:32:42:0,42:1
chr7	64831598	G	A	P;ANN=A|missense_variant|MODERATE|ZNF138|ZNF138|transcript|NM_001271639.2|protein_coding|4/4|c.356G>A|p.Gly119Glu|497/2579|356/960|119/319||,A|missense_variant|MODERATE|ZNF138|ZNF138|transcript|NM_001271638.2|protein_coding|4/4|c.260G>A|p.Gly87Glu|508/2590|260/864|87/287||,A|missense_variant|MODERATE|ZNF138|ZNF138|transcript|NM_001367572.1|protein_coding|5/5|c.185G>A|p.Gly62Glu|560/2642|185/789|62/262||,A|missense_variant|MODERATE|ZNF138|ZNF138|transcript|NM_006524.4|protein_coding|3/3|c.278G>A|p.Gly93Glu|419/2501|278/882|93/293||,A|5_prime_UTR_variant|MODIFIER|ZNF138|ZNF138|transcript|NM_001271649.2|protein_coding|2/2|c.-86G>A|||||86|,A|3_prime_UTR_variant|MODIFIER|ZNF138|ZNF138|transcript|NM_001160183.3|protein_coding|5/5|c.*112G>A|||||112|,A|3_prime_UTR_variant|MODIFIER|ZNF138|ZNF138|transcript|NM_001271637.2|protein_coding|4/4|c.*171G>A|||||15968|,A|3_prime_UTR_variant|MODIFIER|ZNF138|ZNF138|transcript|NM_001271640.2|protein_coding|4/4|c.*112G>A|||||112|,A|3_prime_UTR_variant|MODIFIER|ZNF138|ZNF138|transcript|NM_001367573.1|protein_coding|4/4|c.*112G>A|||||112|,A|3_prime_UTR_variant|MODIFIER|ZNF138|ZNF138|transcript|NM_001367574.1|protein_coding|6/6|c.*112G>A|||||112|,A|3_prime_UTR_variant|MODIFIER|ZNF138|ZNF138|transcript|NM_001367575.1|protein_coding|6/6|c.*112G>A|||||112|,A|3_prime_UTR_variant|MODIFIER|ZNF138|ZNF138|transcript|NM_001367576.1|protein_coding|4/4|c.*112G>A|||||112|,A|3_prime_UTR_variant|MODIFIER|ZNF138|ZNF138|transcript|NM_001367577.1|protein_coding|5/5|c.*175G>A|||||14290|,A|intron_variant|MODIFIER|ZNF138|ZNF138|transcript|NR_073389.2|pseudogene|2/2|n.271+16554G>A||||||,A|intron_variant|MODIFIER|ZNF138|ZNF138|transcript|NR_160268.1|pseudogene|1/2|n.145-20201G>A||||||,A|intron_variant|MODIFIER|ZNF138|ZNF138|transcript|NR_160269.1|pseudogene|2/3|n.271+16554G>A||||||,A|non_coding_transcript_exon_variant|MODIFIER|ZNF138|ZNF138|transcript|NR_073391.2|pseudogene|5/5|n.601G>A||||||,A|non_coding_transcript_exon_variant|MODIFIER|ZNF138|ZNF138|transcript|NR_160270.1|pseudogene|3/3|n.429G>A||||||,A|non_coding_transcript_exon_variant|MODIFIER|ZNF138|ZNF138|transcript|NR_160271.1|pseudogene|3/3|n.351G>A||||||	no	0/1:20:37:18,19:0.5135
chr7	64831613	T	A	P;ANN=A|missense_variant|MODERATE|ZNF138|ZNF138|transcript|NM_001271639.2|protein_coding|4/4|c.371T>A|p.Phe124Tyr|512/2579|371/960|124/319||,A|missense_variant|MODERATE|ZNF138|ZNF138|transcript|NM_001271638.2|protein_coding|4/4|c.275T>A|p.Phe92Tyr|523/2590|275/864|92/287||,A|missense_variant|MODERATE|ZNF138|ZNF138|transcript|NM_001367572.1|protein_coding|5/5|c.200T>A|p.Phe67Tyr|575/2642|200/789|67/262||,A|missense_variant|MODERATE|ZNF138|ZNF138|transcript|NM_006524.4|protein_coding|3/3|c.293T>A|p.Phe98Tyr|434/2501|293/882|98/293||,A|5_prime_UTR_variant|MODIFIER|ZNF138|ZNF138|transcript|NM_001271649.2|protein_coding|2/2|c.-71T>A|||||71|,A|3_prime_UTR_variant|MODIFIER|ZNF138|ZNF138|transcript|NM_001160183.3|protein_coding|5/5|c.*127T>A|||||127|,A|3_prime_UTR_variant|MODIFIER|ZNF138|ZNF138|transcript|NM_001271637.2|protein_coding|4/4|c.*186T>A|||||15983|,A|3_prime_UTR_variant|MODIFIER|ZNF138|ZNF138|transcript|NM_001271640.2|protein_coding|4/4|c.*127T>A|||||127|,A|3_prime_UTR_variant|MODIFIER|ZNF138|ZNF138|transcript|NM_001367573.1|protein_coding|4/4|c.*127T>A|||||127|,A|3_prime_UTR_variant|MODIFIER|ZNF138|ZNF138|transcript|NM_001367574.1|protein_coding|6/6|c.*127T>A|||||127|,A|3_prime_UTR_variant|MODIFIER|ZNF138|ZNF138|transcript|NM_001367575.1|protein_coding|6/6|c.*127T>A|||||127|,A|3_prime_UTR_variant|MODIFIER|ZNF138|ZNF138|transcript|NM_001367576.1|protein_coding|4/4|c.*127T>A|||||127|,A|3_prime_UTR_variant|MODIFIER|ZNF138|ZNF138|transcript|NM_001367577.1|protein_coding|5/5|c.*190T>A|||||14305|,A|intron_variant|MODIFIER|ZNF138|ZNF138|transcript|NR_073389.2|pseudogene|2/2|n.271+16569T>A||||||,A|intron_variant|MODIFIER|ZNF138|ZNF138|transcript|NR_160268.1|pseudogene|1/2|n.145-20186T>A||||||,A|intron_variant|MODIFIER|ZNF138|ZNF138|transcript|NR_160269.1|pseudogene|2/3|n.271+16569T>A||||||,A|non_coding_transcript_exon_variant|MODIFIER|ZNF138|ZNF138|transcript|NR_073391.2|pseudogene|5/5|n.616T>A||||||,A|non_coding_transcript_exon_variant|MODIFIER|ZNF138|ZNF138|transcript|NR_160270.1|pseudogene|3/3|n.444T>A||||||,A|non_coding_transcript_exon_variant|MODIFIER|ZNF138|ZNF138|transcript|NR_160271.1|pseudogene|3/3|n.366T>A||||||	no	1/1:37:41:0,41:1
chr7	64928711	A	C	P;ANN=C|missense_variant|MODERATE|ZNF273|ZNF273|transcript|NM_021148.2|protein_coding|4/4|c.1383A>C|p.Glu461Asp|1459/4325|1383/1710|461/569||,C|non_coding_transcript_exon_variant|MODIFIER|ZNF273|ZNF273|transcript|NR_003099.1|pseudogene|5/5|n.1548A>C||||||	no	0/1:26:47:20,27:0.5745
chr7	64978289	G	A	P;ANN=A|stop_gained|HIGH|ZNF117|ZNF117|transcript|NM_015852.4|protein_coding|4/4|c.1282C>T|p.Arg428*|2567/9080|1282/1452|428/483||,A|stop_gained|HIGH|ERV3-1-ZNF117|ERV3-1-ZNF117|transcript|NM_001348050.2|protein_coding|4/4|c.1282C>T|p.Arg428*|1683/8196|1282/1452|428/483||	no	1/1:25:44:0,44:1
chr7	64979235	T	G	P;ANN=G|missense_variant|MODERATE|ZNF117|ZNF117|transcript|NM_015852.4|protein_coding|4/4|c.336A>C|p.Lys112Asn|1621/9080|336/1452|112/483||,G|missense_variant|MODERATE|ERV3-1-ZNF117|ERV3-1-ZNF117|transcript|NM_001348050.2|protein_coding|4/4|c.336A>C|p.Lys112Asn|737/8196|336/1452|112/483||	no	0/1:25:29:13,16:0.5517
chr7	64991321	T	C	P;ANN=C|missense_variant|MODERATE|ERV3-1|ERV3-1|transcript|NM_001007253.4|protein_coding|2/2|c.1706A>G|p.Asn569Ser|2241/3206|1706/1815|569/604||,C|upstream_gene_variant|MODIFIER|ZNF117|ZNF117|transcript|NM_015852.4|protein_coding||c.-1570A>G|||||285|,C|intron_variant|MODIFIER|ERV3-1-ZNF117|ERV3-1-ZNF117|transcript|NM_001348050.2|protein_coding|1/3|c.-195-9205A>G||||||	no	1/1:33:69:0,69:1
chr7	64991585	T	C	P;ANN=C|missense_variant|MODERATE|ERV3-1|ERV3-1|transcript|NM_001007253.4|protein_coding|2/2|c.1442A>G|p.Asn481Ser|1977/3206|1442/1815|481/604||,C|upstream_gene_variant|MODIFIER|ZNF117|ZNF117|transcript|NM_015852.4|protein_coding||c.-1834A>G|||||549|,C|intron_variant|MODIFIER|ERV3-1-ZNF117|ERV3-1-ZNF117|transcript|NM_001348050.2|protein_coding|1/3|c.-195-9469A>G||||||	no	1/1:23:62:0,62:1
chr7	64992452	C	T	P;ANN=T|missense_variant|MODERATE|ERV3-1|ERV3-1|transcript|NM_001007253.4|protein_coding|2/2|c.575G>A|p.Cys192Tyr|1110/3206|575/1815|192/604||,T|upstream_gene_variant|MODIFIER|ZNF117|ZNF117|transcript|NM_015852.4|protein_coding||c.-2701G>A|||||1416|,T|intron_variant|MODIFIER|ERV3-1-ZNF117|ERV3-1-ZNF117|transcript|NM_001348050.2|protein_coding|1/3|c.-195-10336G>A||||||	no	0/1:25:49:22,27:0.551
chr7	64992758	G	A	P;ANN=A|missense_variant|MODERATE|ERV3-1|ERV3-1|transcript|NM_001007253.4|protein_coding|2/2|c.269C>T|p.Thr90Ile|804/3206|269/1815|90/604||,A|upstream_gene_variant|MODIFIER|ZNF117|ZNF117|transcript|NM_015852.4|protein_coding||c.-3007C>T|||||1722|,A|intron_variant|MODIFIER|ERV3-1-ZNF117|ERV3-1-ZNF117|transcript|NM_001348050.2|protein_coding|1/3|c.-195-10642C>T||||||	no	1/1:35:55:0,55:1
chr7	65960907	A	G	P;ANN=G|missense_variant|MODERATE|GUSB|GUSB|transcript|NM_000181.4|protein_coding|12/12|c.1946T>C|p.Leu649Pro|1976/2197|1946/1956|649/651||,G|missense_variant|MODERATE|GUSB|GUSB|transcript|NM_001284290.2|protein_coding|10/10|c.1508T>C|p.Leu503Pro|1538/1759|1508/1518|503/505||,G|missense_variant|MODERATE|GUSB|GUSB|transcript|NM_001293104.2|protein_coding|11/11|c.1376T>C|p.Leu459Pro|1791/2012|1376/1386|459/461||,G|missense_variant|MODERATE|GUSB|GUSB|transcript|NM_001293105.2|protein_coding|10/10|c.1289T>C|p.Leu430Pro|1648/1869|1289/1299|430/432||,G|downstream_gene_variant|MODIFIER|VKORC1L1|VKORC1L1|transcript|NM_001284342.3|protein_coding||c.*6494A>G|||||1349|,G|downstream_gene_variant|MODIFIER|VKORC1L1|VKORC1L1|transcript|NM_173517.6|protein_coding||c.*6607A>G|||||1349|,G|non_coding_transcript_exon_variant|MODIFIER|GUSB|GUSB|transcript|NR_120531.2|pseudogene|11/11|n.1891T>C||||||	no	1/1:33:34:1,33:0.9706
chr7	66809240	G	T	P;ANN=T|missense_variant|MODERATE|RABGEF1|RABGEF1|transcript|NM_001367741.1|protein_coding|10/10|c.1549G>T|p.Asp517Tyr|1626/3847|1549/1593|517/530||,T|missense_variant|MODERATE|RABGEF1|RABGEF1|transcript|NM_001367722.1|protein_coding|8/8|c.856G>T|p.Asp286Tyr|1342/3563|856/900|286/299||,T|missense_variant|MODERATE|RABGEF1|RABGEF1|transcript|NM_001367725.1|protein_coding|11/11|c.1432G>T|p.Asp478Tyr|1648/3869|1432/1476|478/491||,T|missense_variant|MODERATE|RABGEF1|RABGEF1|transcript|NM_001367726.1|protein_coding|12/12|c.1432G>T|p.Asp478Tyr|1914/4135|1432/1476|478/491||,T|missense_variant|MODERATE|RABGEF1|RABGEF1|transcript|NM_001367727.1|protein_coding|12/12|c.1432G>T|p.Asp478Tyr|1789/4010|1432/1476|478/491||,T|missense_variant|MODERATE|RABGEF1|RABGEF1|transcript|NM_001367728.1|protein_coding|9/9|c.1432G>T|p.Asp478Tyr|1509/3730|1432/1476|478/491||,T|missense_variant|MODERATE|RABGEF1|RABGEF1|transcript|NM_001367737.1|protein_coding|10/10|c.1435G>T|p.Asp479Tyr|1593/3814|1435/1479|479/492||,T|missense_variant|MODERATE|RABGEF1|RABGEF1|transcript|NM_001287060.2|protein_coding|10/10|c.856G>T|p.Asp286Tyr|2230/4451|856/900|286/299||,T|missense_variant|MODERATE|RABGEF1|RABGEF1|transcript|NM_001367723.1|protein_coding|9/9|c.856G>T|p.Asp286Tyr|1873/4094|856/900|286/299||,T|missense_variant|MODERATE|RABGEF1|RABGEF1|transcript|NM_001367729.1|protein_coding|9/9|c.1432G>T|p.Asp478Tyr|1542/3763|1432/1476|478/491||,T|missense_variant|MODERATE|RABGEF1|RABGEF1|transcript|NM_001367730.1|protein_coding|10/10|c.1432G>T|p.Asp478Tyr|1600/3821|1432/1476|478/491||,T|missense_variant|MODERATE|RABGEF1|RABGEF1|transcript|NM_001367731.1|protein_coding|11/11|c.1432G>T|p.Asp478Tyr|1752/3973|1432/1476|478/491||,T|missense_variant|MODERATE|RABGEF1|RABGEF1|transcript|NM_001367732.1|protein_coding|11/11|c.1432G>T|p.Asp478Tyr|1681/3902|1432/1476|478/491||,T|missense_variant|MODERATE|RABGEF1|RABGEF1|transcript|NM_001367733.1|protein_coding|10/10|c.1432G>T|p.Asp478Tyr|1623/3844|1432/1476|478/491||,T|missense_variant|MODERATE|RABGEF1|RABGEF1|transcript|NM_001367738.1|protein_coding|10/10|c.1435G>T|p.Asp479Tyr|1626/3847|1435/1479|479/492||,T|missense_variant|MODERATE|RABGEF1|RABGEF1|transcript|NM_001367740.1|protein_coding|11/11|c.1435G>T|p.Asp479Tyr|2376/4597|1435/1479|479/492||,T|missense_variant|MODERATE|RABGEF1|RABGEF1|transcript|NM_001367745.1|protein_coding|8/8|c.934G>T|p.Asp312Tyr|1346/3567|934/978|312/325||,T|missense_variant|MODERATE|RABGEF1|RABGEF1|transcript|NM_001367746.1|protein_coding|11/11|c.934G>T|p.Asp312Tyr|2148/4369|934/978|312/325||,T|missense_variant|MODERATE|RABGEF1|RABGEF1|transcript|NM_001287062.2|protein_coding|10/10|c.1432G>T|p.Asp478Tyr|1704/3925|1432/1476|478/491||,T|missense_variant|MODERATE|RABGEF1|RABGEF1|transcript|NM_001367724.1|protein_coding|9/9|c.856G>T|p.Asp286Tyr|1537/3758|856/900|286/299||,T|missense_variant|MODERATE|RABGEF1|RABGEF1|transcript|NM_001367734.1|protein_coding|9/9|c.1432G>T|p.Asp478Tyr|1499/3720|1432/1476|478/491||,T|missense_variant|MODERATE|RABGEF1|RABGEF1|transcript|NM_001367735.1|protein_coding|11/11|c.1432G>T|p.Asp478Tyr|1849/4070|1432/1476|478/491||,T|missense_variant|MODERATE|RABGEF1|RABGEF1|transcript|NM_001367736.1|protein_coding|10/10|c.1432G>T|p.Asp478Tyr|1638/3859|1432/1476|478/491||,T|missense_variant|MODERATE|RABGEF1|RABGEF1|transcript|NM_001367739.1|protein_coding|9/9|c.1435G>T|p.Asp479Tyr|1512/3733|1435/1479|479/492||,T|missense_variant|MODERATE|RABGEF1|RABGEF1|transcript|NM_001367742.1|protein_coding|10/10|c.1549G>T|p.Asp517Tyr|1626/3847|1549/1593|517/530||,T|missense_variant|MODERATE|RABGEF1|RABGEF1|transcript|NM_001367743.1|protein_coding|11/11|c.1504G>T|p.Asp502Tyr|1841/4062|1504/1548|502/515||,T|missense_variant|MODERATE|RABGEF1|RABGEF1|transcript|NM_001367744.1|protein_coding|10/10|c.1504G>T|p.Asp502Tyr|1646/3867|1504/1548|502/515||,T|missense_variant|MODERATE|RABGEF1|RABGEF1|transcript|NM_001367747.1|protein_coding|8/8|c.934G>T|p.Asp312Tyr|1316/3537|934/978|312/325||,T|missense_variant|MODERATE|RABGEF1|RABGEF1|transcript|NM_001367748.1|protein_coding|8/8|c.934G>T|p.Asp312Tyr|1313/3534|934/978|312/325||,T|missense_variant|MODERATE|RABGEF1|RABGEF1|transcript|NM_001367749.1|protein_coding|5/5|c.811G>T|p.Asp271Tyr|897/3118|811/855|271/284||,T|missense_variant|MODERATE|RABGEF1|RABGEF1|transcript|NM_001367750.1|protein_coding|6/6|c.811G>T|p.Asp271Tyr|1064/3285|811/855|271/284||,T|missense_variant|MODERATE|RABGEF1|RABGEF1|transcript|NM_001367751.1|protein_coding|10/10|c.811G>T|p.Asp271Tyr|1625/3846|811/855|271/284||,T|missense_variant|MODERATE|RABGEF1|RABGEF1|transcript|NM_001367753.1|protein_coding|7/7|c.1183G>T|p.Asp395Tyr|1260/3481|1183/1227|395/408||,T|missense_variant|MODERATE|RABGEF1|RABGEF1|transcript|NM_001367756.1|protein_coding|8/8|c.1201G>T|p.Asp401Tyr|1278/3499|1201/1245|401/414||,T|missense_variant|MODERATE|RABGEF1|RABGEF1|transcript|NM_014504.3|protein_coding|9/9|c.1432G>T|p.Asp478Tyr|1509/3730|1432/1476|478/491||,T|missense_variant|MODERATE|RABGEF1|RABGEF1|transcript|NM_001287061.2|protein_coding|9/9|c.1474G>T|p.Asp492Tyr|1645/3866|1474/1518|492/505||,T|3_prime_UTR_variant|MODIFIER|RABGEF1|RABGEF1|transcript|NM_001367752.1|protein_coding|10/10|c.*332G>T|||||332|,T|3_prime_UTR_variant|MODIFIER|RABGEF1|RABGEF1|transcript|NM_001367754.1|protein_coding|9/9|c.*332G>T|||||332|,T|3_prime_UTR_variant|MODIFIER|RABGEF1|RABGEF1|transcript|NM_001367755.1|protein_coding|9/9|c.*1364G>T|||||1364|,T|downstream_gene_variant|MODIFIER|GTF2IRD1P1|GTF2IRD1P1|transcript|NR_003934.1|pseudogene||n.*753C>A|||||753|,T|non_coding_transcript_exon_variant|MODIFIER|RABGEF1|RABGEF1|transcript|NR_160287.1|pseudogene|10/10|n.1557G>T||||||	yes	0/1:24:48:24,24:0.5
chr7	66988489	A	G	P;ANN=G|missense_variant|MODERATE|SBDS|SBDS|transcript|NM_016038.4|protein_coding|5/5|c.635T>C|p.Ile212Thr|804/1613|635/753|212/250||	no	0/1:20:47:20,27:0.5745
chr7	66995291	C	A	P;ANN=A|missense_variant&splice_region_variant|MODERATE|SBDS|SBDS|transcript|NM_016038.4|protein_coding|1/5|c.127G>T|p.Val43Leu|296/1613|127/753|43/250||,A|upstream_gene_variant|MODIFIER|TYW1|TYW1|transcript|NM_018264.4|protein_coding||c.-1688C>A|||||1542|,A|upstream_gene_variant|MODIFIER|TYW1|TYW1|transcript|NR_134540.1|pseudogene||n.-1514C>A|||||1514|	no	0/1:19:46:29,17:0.3696
chr7	67238341	G	A	P;ANN=A|missense_variant|MODERATE|TYW1|TYW1|transcript|NM_018264.4|protein_coding|16/16|c.2011G>A|p.Asp671Asn|2157/3330|2011/2199|671/732||,A|non_coding_transcript_exon_variant|MODIFIER|TYW1|TYW1|transcript|NR_134540.1|pseudogene|15/15|n.2132G>A||||||	no	0/1:18:27:13,13:0.4815
chr7	67339574	G	A	P;ANN=A|splice_donor_variant&intron_variant|HIGH|LINC01372|LINC01372|transcript|NR_108104.1|pseudogene|2/2|n.261+1G>A||||||	no	0/1:17:23:7,16:0.6957
chr7	72106166	G	A	P;ANN=A|missense_variant|MODERATE|CALN1|CALN1|transcript|NM_031468.4|protein_coding|4/7|c.373C>T|p.Arg125Cys|727/9424|373/786|125/261||,A|missense_variant|MODERATE|CALN1|CALN1|transcript|NM_001017440.3|protein_coding|3/6|c.247C>T|p.Arg83Cys|942/9639|247/660|83/219||,A|missense_variant|MODERATE|CALN1|CALN1|transcript|NM_001363460.1|protein_coding|3/6|c.247C>T|p.Arg83Cys|356/9053|247/660|83/219||	yes	0/1:26:48:22,26:0.5417
chr7	72728896	C	T	P;ANN=T|stop_gained|HIGH|TYW1B|TYW1B|transcript|NM_001145440.3|protein_coding|9/14|c.1118G>A|p.Trp373*|1243/3117|1118/2007|373/668||;LOF=(TYW1B|TYW1B|1|1.00);NMD=(TYW1B|TYW1B|1|1.00)	no	1/1:23:29:0,29:1
chr7	72728899	A	C	P;ANN=C|missense_variant|MODERATE|TYW1B|TYW1B|transcript|NM_001145440.3|protein_coding|9/14|c.1115T>G|p.Leu372Trp|1240/3117|1115/2007|372/668||	no	1/1:31:28:0,28:1
chr7	72744551	C	CA	P;ANN=CA|frameshift_variant|HIGH|TYW1B|TYW1B|transcript|NM_001145440.3|protein_coding|8/14|c.1014dupT|p.Glu339fs|1139/3117|1014/2007|338/668||;LOF=(TYW1B|TYW1B|1|1.00)	no	1/1:31:36:3,33:0.9167
chr7	72948424	T	C	P;ANN=C|missense_variant|MODERATE|POM121|POM121|transcript|NM_001257190.3|protein_coding|16/16|c.2954T>C|p.Leu985Pro|4003/7038|2954/3000|985/999||,C|downstream_gene_variant|MODIFIER|POM121|POM121|transcript|NM_001367610.1|protein_coding||c.*2190T>C|||||125|,C|downstream_gene_variant|MODIFIER|POM121|POM121|transcript|NM_172020.4|protein_coding||c.*2190T>C|||||120|,C|non_coding_transcript_exon_variant|MODIFIER|NSUN5P2|NSUN5P2|transcript|NR_033323.3|pseudogene|11/11|n.1636A>G||||||	no	1/1:29:57:0,57:1
chr7	73683383	G	A	P;ANN=A|missense_variant|MODERATE|DNAJC30|DNAJC30|transcript|NM_032317.3|protein_coding|1/1|c.41C>T|p.Pro14Leu|71/2536|41/681|14/226||,A|upstream_gene_variant|MODIFIER|BUD23|BUD23|transcript|NM_001202560.3|protein_coding||c.-243G>A|||||214|,A|upstream_gene_variant|MODIFIER|BUD23|BUD23|transcript|NM_017528.5|protein_coding||c.-243G>A|||||214|,A|upstream_gene_variant|MODIFIER|BUD23|BUD23|transcript|NR_037776.3|pseudogene||n.-214G>A|||||214|,A|upstream_gene_variant|MODIFIER|BUD23|BUD23|transcript|NR_045512.2|pseudogene||n.-214G>A|||||214|	no	0/1:20:51:25,26:0.5098
chr7	73834835	T	A	P;ANN=A|missense_variant|MODERATE|METTL27|METTL27|transcript|NM_152559.3|protein_coding|6/6|c.646A>T|p.Arg216Trp|677/921|646/738|216/245||,A|downstream_gene_variant|MODIFIER|CLDN4|CLDN4|transcript|NM_001305.4|protein_coding||c.*3004T>A|||||2142|	no	0/1:26:57:25,32:0.5614
chr7	73834969	G	C	P;ANN=C|missense_variant|MODERATE|METTL27|METTL27|transcript|NM_152559.3|protein_coding|6/6|c.512C>G|p.Ser171Trp|543/921|512/738|171/245||,C|downstream_gene_variant|MODIFIER|CLDN4|CLDN4|transcript|NM_001305.4|protein_coding||c.*3138G>C|||||2276|	no	0/1:20:42:25,16:0.381
chr7	73840482	T	C	P;ANN=C|missense_variant|MODERATE|METTL27|METTL27|transcript|NM_152559.3|protein_coding|4/6|c.320A>G|p.Gln107Arg|351/921|320/738|107/245||	no	0/1:25:64:34,29:0.4531
chr7	73861235	T	A	P;ANN=A|missense_variant|MODERATE|TMEM270|TMEM270|transcript|NM_182504.4|protein_coding|1/3|c.41T>A|p.Ile14Asn|77/851|41/798|14/265||	no	0/1:23:62:39,23:0.371
chr7	73865152	T	C	P;ANN=C|missense_variant|MODERATE|TMEM270|TMEM270|transcript|NM_182504.4|protein_coding|2/3|c.232T>C|p.Trp78Arg|268/851|232/798|78/265||	no	0/1:23:56:31,25:0.4464
chr7	74056384	G	A	P;ANN=A|missense_variant|MODERATE|ELN|ELN|transcript|NM_001278939.1|protein_coding|20/34|c.1264G>A|p.Gly422Ser|1663/3966|1264/2361|422/786||,A|missense_variant|MODERATE|ELN|ELN|transcript|NM_000501.4|protein_coding|20/33|c.1264G>A|p.Gly422Ser|1279/3396|1264/2175|422/724||,A|missense_variant|MODERATE|ELN|ELN|transcript|NM_001081752.3|protein_coding|19/30|c.1234G>A|p.Gly412Ser|1249/3255|1234/2034|412/677||,A|missense_variant|MODERATE|ELN|ELN|transcript|NM_001081753.3|protein_coding|20/31|c.1279G>A|p.Gly427Ser|1294/3300|1279/2079|427/692||,A|missense_variant|MODERATE|ELN|ELN|transcript|NM_001081754.3|protein_coding|20/32|c.1279G>A|p.Gly427Ser|1294/3357|1279/2136|427/711||,A|missense_variant|MODERATE|ELN|ELN|transcript|NM_001081755.3|protein_coding|20/32|c.1264G>A|p.Gly422Ser|1279/3339|1264/2118|422/705||,A|missense_variant|MODERATE|ELN|ELN|transcript|NM_001278912.2|protein_coding|20/32|c.1264G>A|p.Gly422Ser|1279/3342|1264/2121|422/706||,A|missense_variant|MODERATE|ELN|ELN|transcript|NM_001278914.2|protein_coding|19/31|c.1249G>A|p.Gly417Ser|1264/3324|1249/2103|417/700||,A|missense_variant|MODERATE|ELN|ELN|transcript|NM_001278915.2|protein_coding|20/33|c.1264G>A|p.Gly422Ser|1279/3414|1264/2193|422/730||,A|missense_variant|MODERATE|ELN|ELN|transcript|NM_001278916.2|protein_coding|19/29|c.1222G>A|p.Gly408Ser|1237/3198|1222/1977|408/658||,A|missense_variant|MODERATE|ELN|ELN|transcript|NM_001278917.2|protein_coding|19/32|c.1234G>A|p.Gly412Ser|1249/3366|1234/2145|412/714||,A|intron_variant|MODIFIER|ELN|ELN|transcript|NM_001278918.1|protein_coding|17/27|c.1105+27G>A||||||,A|intron_variant|MODIFIER|ELN|ELN|transcript|NM_001278913.2|protein_coding|17/28|c.1129+27G>A||||||	no	0/1:19:58:22,35:0.6034
chr7	74194819	G	A	P;ANN=A|missense_variant|MODERATE|EIF4H|EIF4H|transcript|NM_022170.2|protein_coding|6/7|c.548G>A|p.Arg183His|576/2563|548/747|183/248||,A|missense_variant|MODERATE|EIF4H|EIF4H|transcript|NM_031992.2|protein_coding|5/6|c.488G>A|p.Arg163His|516/2503|488/687|163/228||,A|downstream_gene_variant|MODIFIER|MIR590|MIR590|transcript|NR_030321.1|pseudogene||n.*3525G>A|||||3525|	yes	0/1:18:42:24,18:0.4286
chr7	74400419	G	C	P;ANN=C|missense_variant|MODERATE|CLIP2|CLIP2|transcript|NM_003388.5|protein_coding|15/17|c.2930G>C|p.Arg977Pro|3325/5623|2930/3141|977/1046||,C|missense_variant|MODERATE|CLIP2|CLIP2|transcript|NM_032421.3|protein_coding|14/16|c.2825G>C|p.Arg942Pro|3220/5518|2825/3036|942/1011||	no	1/1:35:66:0,65:0.9848
chr7	74555211	A	G	P;ANN=G|missense_variant|MODERATE|GTF2IRD1|GTF2IRD1|transcript|NM_001199207.2|protein_coding|18/27|c.2050A>G|p.Met684Val|2327/3368|2050/2931|684/976||,G|missense_variant|MODERATE|GTF2IRD1|GTF2IRD1|transcript|NM_005685.4|protein_coding|18/27|c.1954A>G|p.Met652Val|2231/3272|1954/2835|652/944||,G|missense_variant|MODERATE|GTF2IRD1|GTF2IRD1|transcript|NM_016328.3|protein_coding|18/27|c.1954A>G|p.Met652Val|2231/3317|1954/2880|652/959||	no	0/1:15:70:31,39:0.5571
chr7	75073650	C	T	P;ANN=T|missense_variant|MODERATE|RCC1L|RCC1L|transcript|NM_030798.5|protein_coding|1/11|c.88G>A|p.Gly30Arg|153/2309|88/1395|30/464||,T|missense_variant|MODERATE|RCC1L|RCC1L|transcript|NM_148842.2|protein_coding|1/11|c.88G>A|p.Gly30Arg|232/2421|88/1365|30/454||,T|missense_variant|MODERATE|RCC1L|RCC1L|transcript|NM_001281441.1|protein_coding|1/9|c.88G>A|p.Gly30Arg|232/1411|88/1077|30/358||,T|5_prime_UTR_variant|MODIFIER|RCC1L|RCC1L|transcript|NM_001363447.2|protein_coding|1/11|c.-546G>A|||||2956|	no	0/1:11:53:34,19:0.3585
chr7	75424216	G	A	P;ANN=A|missense_variant|MODERATE|POM121C|POM121C|transcript|NM_001099415.3|protein_coding|12/15|c.881C>T|p.Ser294Leu|1774/5867|881/2964|294/987||	no	1/1:29:63:0,63:1
chr7	75813412	T	G	P;ANN=G|missense_variant|MODERATE|CCL24|CCL24|transcript|NM_001371193.1|protein_coding|3/4|c.85A>C|p.Ile29Leu|195/1441|85/360|29/119||,G|missense_variant|MODERATE|CCL24|CCL24|transcript|NM_002991.3|protein_coding|2/3|c.85A>C|p.Ile29Leu|176/1422|85/360|29/119||	no	0/1:25:54:26,28:0.5185
chr7	75985688	C	T	P;ANN=T|missense_variant|MODERATE|POR|POR|transcript|NM_000941.3|protein_coding|13/16|c.1508C>T|p.Ala503Val|1537/2446|1508/2043|503/680||,T|missense_variant|MODERATE|POR|POR|transcript|NM_001367562.1|protein_coding|14/17|c.1508C>T|p.Ala503Val|1644/2553|1508/2043|503/680||,T|downstream_gene_variant|MODIFIER|TMEM120A|TMEM120A|transcript|NM_001317803.2|protein_coding||c.*1344G>A|||||1143|,T|downstream_gene_variant|MODIFIER|TMEM120A|TMEM120A|transcript|NM_001363462.2|protein_coding||c.*1642G>A|||||1143|,T|downstream_gene_variant|MODIFIER|TMEM120A|TMEM120A|transcript|NM_031925.3|protein_coding||c.*1484G>A|||||1143|,T|downstream_gene_variant|MODIFIER|TMEM120A|TMEM120A|transcript|NR_156695.2|pseudogene||n.*1143G>A|||||1143|	no	0/1:25:69:33,35:0.5072
chr7	76048186	C	T	P;ANN=T|missense_variant|MODERATE|MDH2|MDH2|transcript|NM_005918.4|protein_coding|1/9|c.26C>T|p.Ala9Val|81/2170|26/1017|9/338||,T|missense_variant|MODERATE|MDH2|MDH2|transcript|NM_001282403.2|protein_coding|1/8|c.26C>T|p.Ala9Val|81/2044|26/891|9/296||,T|5_prime_UTR_variant|MODIFIER|MDH2|MDH2|transcript|NM_001282404.2|protein_coding|1/8|c.-127C>T|||||9785|,T|upstream_gene_variant|MODIFIER|STYXL1|STYXL1|transcript|NM_001317785.2|protein_coding||c.-529G>A|||||186|,T|upstream_gene_variant|MODIFIER|STYXL1|STYXL1|transcript|NM_016086.2|protein_coding||c.-526G>A|||||183|,T|upstream_gene_variant|MODIFIER|STYXL1|STYXL1|transcript|NM_001317786.2|protein_coding||c.-379G>A|||||186|,T|upstream_gene_variant|MODIFIER|STYXL1|STYXL1|transcript|NM_001317787.2|protein_coding||c.-376G>A|||||186|,T|upstream_gene_variant|MODIFIER|STYXL1|STYXL1|transcript|NM_001317788.2|protein_coding||c.-376G>A|||||186|,T|upstream_gene_variant|MODIFIER|STYXL1|STYXL1|transcript|NR_134486.2|pseudogene||n.-186G>A|||||186|,T|non_coding_transcript_exon_variant|MODIFIER|MDH2|MDH2|transcript|NR_104165.2|pseudogene|1/2|n.81C>T||||||	no	0/1:15:62:24,38:0.6129
chr7	76441911	A	G	P;ANN=G|missense_variant|MODERATE|ZP3|ZP3|transcript|NM_001110354.2|protein_coding|8/8|c.1130A>G|p.Glu377Gly|1145/1303|1130/1275|377/424||,G|missense_variant|MODERATE|ZP3|ZP3|transcript|NM_007155.6|protein_coding|9/9|c.977A>G|p.Glu326Gly|1319/1477|977/1122|326/373||	no	0/1:7:24:13,11:0.4583
chr7	77362618	C	T	P;ANN=T|missense_variant|MODERATE|GSAP|GSAP|transcript|NM_001350896.2|protein_coding|13/30|c.914G>A|p.Gly305Glu|942/3200|914/2565|305/854||,T|missense_variant|MODERATE|GSAP|GSAP|transcript|NM_001350897.2|protein_coding|13/30|c.914G>A|p.Gly305Glu|942/3146|914/2511|305/836||,T|missense_variant|MODERATE|GSAP|GSAP|transcript|NM_001350898.2|protein_coding|12/30|c.857G>A|p.Gly286Glu|885/3143|857/2508|286/835||,T|missense_variant|MODERATE|GSAP|GSAP|transcript|NM_001350899.2|protein_coding|13/30|c.914G>A|p.Gly305Glu|942/3100|914/2421|305/806||,T|missense_variant|MODERATE|GSAP|GSAP|transcript|NM_001350900.2|protein_coding|11/29|c.269G>A|p.Gly90Glu|808/3066|269/1920|90/639||,T|missense_variant|MODERATE|GSAP|GSAP|transcript|NM_001350901.2|protein_coding|11/28|c.269G>A|p.Gly90Glu|808/2970|269/1824|90/607||,T|missense_variant|MODERATE|GSAP|GSAP|transcript|NM_017439.4|protein_coding|13/31|c.914G>A|p.Gly305Glu|942/3200|914/2565|305/854||,T|non_coding_transcript_exon_variant|MODIFIER|GSAP|GSAP|transcript|NR_146937.2|pseudogene|13/32|n.942G>A||||||,T|non_coding_transcript_exon_variant|MODIFIER|GSAP|GSAP|transcript|NR_146938.2|pseudogene|13/30|n.942G>A||||||	no	0/1:22:50:25,25:0.5
chr7	77922810	G	A	P;ANN=A|missense_variant|MODERATE|PHTF2|PHTF2|transcript|NM_001127360.1|protein_coding|9/9|c.1037G>A|p.Arg346His|1252/2625|1037/1059|346/352||,A|missense_variant|MODERATE|PHTF2|PHTF2|transcript|NM_001127359.1|protein_coding|9/9|c.1049G>A|p.Arg350His|1175/2548|1049/1071|350/356||,A|intron_variant|MODIFIER|PHTF2|PHTF2|transcript|NM_001366089.1|protein_coding|10/18|c.1119+32G>A||||||,A|intron_variant|MODIFIER|PHTF2|PHTF2|transcript|NM_001366083.1|protein_coding|9/10|c.1005+32G>A||||||,A|intron_variant|MODIFIER|PHTF2|PHTF2|transcript|NM_001366082.2|protein_coding|9/11|c.1005+32G>A||||||,A|intron_variant|MODIFIER|PHTF2|PHTF2|transcript|NM_001366085.2|protein_coding|9/10|c.1005+32G>A||||||,A|intron_variant|MODIFIER|PHTF2|PHTF2|transcript|NM_001127358.2|protein_coding|9/17|c.1005+32G>A||||||,A|intron_variant|MODIFIER|PHTF2|PHTF2|transcript|NM_001366081.1|protein_coding|9/16|c.1005+32G>A||||||,A|intron_variant|MODIFIER|PHTF2|PHTF2|transcript|NM_001366084.1|protein_coding|9/16|c.1005+32G>A||||||,A|intron_variant|MODIFIER|PHTF2|PHTF2|transcript|NM_001366088.2|protein_coding|9/11|c.1005+32G>A||||||,A|intron_variant|MODIFIER|PHTF2|PHTF2|transcript|NM_001366086.1|protein_coding|9/17|c.1005+32G>A||||||,A|intron_variant|MODIFIER|PHTF2|PHTF2|transcript|NM_001366087.1|protein_coding|9/16|c.1005+32G>A||||||,A|intron_variant|MODIFIER|PHTF2|PHTF2|transcript|NM_001127357.2|protein_coding|9/17|c.1017+32G>A||||||,A|intron_variant|MODIFIER|PHTF2|PHTF2|transcript|NM_020432.5|protein_coding|8/16|c.1005+32G>A||||||	no	1/1:18:8:0,8:1
chr7	82824392	A	C	P;ANN=C|missense_variant|MODERATE|PCLO|PCLO|transcript|NM_033026.6|protein_coding|19/25|c.14440T>G|p.Ser4814Ala|14732/20284|14440/15429|4814/5142||,C|missense_variant|MODERATE|PCLO|PCLO|transcript|NM_014510.3|protein_coding|19/20|c.14440T>G|p.Ser4814Ala|14732/17100|14440/14808|4814/4935||	no	0/1:18:28:13,15:0.5357
chr7	82950723	G	A	P;ANN=A|stop_gained|HIGH|PCLO|PCLO|transcript|NM_033026.6|protein_coding|6/25|c.9865C>T|p.Gln3289*|10157/20284|9865/15429|3289/5142||,A|stop_gained|HIGH|PCLO|PCLO|transcript|NM_014510.3|protein_coding|6/20|c.9865C>T|p.Gln3289*|10157/17100|9865/14808|3289/4935||;LOF=(PCLO|PCLO|2|1.00);NMD=(PCLO|PCLO|2|1.00)	yes	0/1:20:38:14,24:0.6316
chr7	82952172	T	TTCA	P;ANN=TTCA|disruptive_inframe_insertion|MODERATE|PCLO|PCLO|transcript|NM_033026.6|protein_coding|5/25|c.8778_8780dupTGA|p.Asp2926dup|9072/20284|8780/15429|2927/5142||,TTCA|disruptive_inframe_insertion|MODERATE|PCLO|PCLO|transcript|NM_014510.3|protein_coding|5/20|c.8778_8780dupTGA|p.Asp2926dup|9072/17100|8780/14808|2927/4935||	no	1/1:29:39:7,31:0.7949
chr7	82966130	GT	G	P;ANN=G|frameshift_variant|HIGH|PCLO|PCLO|transcript|NM_033026.6|protein_coding|4/25|c.3657delA|p.Lys1219fs|3949/20284|3657/15429|1219/5142||,G|frameshift_variant|HIGH|PCLO|PCLO|transcript|NM_014510.3|protein_coding|4/20|c.3657delA|p.Lys1219fs|3949/17100|3657/14808|1219/4935||;LOF=(PCLO|PCLO|2|1.00)	no	0/1:20:34:23,10:0.2941
chr7	83135109	C	G	P;ANN=G|missense_variant|MODERATE|PCLO|PCLO|transcript|NM_033026.6|protein_coding|3/25|c.2441G>C|p.Ser814Thr|2733/20284|2441/15429|814/5142||,G|missense_variant|MODERATE|PCLO|PCLO|transcript|NM_014510.3|protein_coding|3/20|c.2441G>C|p.Ser814Thr|2733/17100|2441/14808|814/4935||	no	1/1:29:45:0,44:0.9778
chr7	83155781	T	C	P;ANN=C|missense_variant|MODERATE|PCLO|PCLO|transcript|NM_033026.6|protein_coding|2/25|c.860A>G|p.Asp287Gly|1152/20284|860/15429|287/5142||,C|missense_variant|MODERATE|PCLO|PCLO|transcript|NM_014510.3|protein_coding|2/20|c.860A>G|p.Asp287Gly|1152/17100|860/14808|287/4935||	no	0/1:25:50:27,23:0.46
chr7	87531302	A	C	P;ANN=C|missense_variant|MODERATE|ABCB1|ABCB1|transcript|NM_001348945.1|protein_coding|25/32|c.2887T>G|p.Ser963Ala|3222/4768|2887/4053|963/1350||,C|missense_variant|MODERATE|ABCB1|ABCB1|transcript|NM_001348946.2|protein_coding|21/28|c.2677T>G|p.Ser893Ala|2813/5205|2677/3843|893/1280||,C|missense_variant|MODERATE|ABCB1|ABCB1|transcript|NM_000927.4|protein_coding|22/29|c.2677T>G|p.Ser893Ala|3170/4716|2677/3843|893/1280||,C|missense_variant|MODERATE|ABCB1|ABCB1|transcript|NM_001348944.1|protein_coding|23/30|c.2677T>G|p.Ser893Ala|3023/4569|2677/3843|893/1280||	no	0/1:23:36:16,20:0.5556
chr7	87600124	T	C	P;ANN=C|missense_variant|MODERATE|ABCB1|ABCB1|transcript|NM_001348945.1|protein_coding|6/32|c.271A>G|p.Asn91Asp|606/4768|271/4053|91/1350||,C|missense_variant|MODERATE|ABCB1|ABCB1|transcript|NM_001348946.2|protein_coding|2/28|c.61A>G|p.Asn21Asp|197/5205|61/3843|21/1280||,C|missense_variant|MODERATE|ABCB1|ABCB1|transcript|NM_000927.4|protein_coding|3/29|c.61A>G|p.Asn21Asp|554/4716|61/3843|21/1280||,C|missense_variant|MODERATE|ABCB1|ABCB1|transcript|NM_001348944.1|protein_coding|4/30|c.61A>G|p.Asn21Asp|407/4569|61/3843|21/1280||	no	0/1:24:39:21,17:0.4359
chr7	87777891	G	A	P;ANN=A|missense_variant|MODERATE|RUNDC3B|RUNDC3B|transcript|NM_138290.3|protein_coding|9/12|c.943G>A|p.Asp315Asn|1369/4114|943/1422|315/473||,A|missense_variant|MODERATE|RUNDC3B|RUNDC3B|transcript|NM_001134405.2|protein_coding|8/11|c.892G>A|p.Asp298Asn|1318/4063|892/1371|298/456||,A|missense_variant|MODERATE|RUNDC3B|RUNDC3B|transcript|NM_001134406.2|protein_coding|8/10|c.892G>A|p.Asp298Asn|1318/3916|892/1224|298/407||	yes	0/1:17:21:11,10:0.4762
chr7	87935182	C	G	P;ANN=G|missense_variant|MODERATE|ADAM22|ADAM22|transcript|NM_001324418.2|protein_coding|2/32|c.242C>G|p.Pro81Arg|457/9508|242/2895|81/964||,G|missense_variant|MODERATE|ADAM22|ADAM22|transcript|NM_004194.4|protein_coding|2/29|c.242C>G|p.Pro81Arg|565/2988|242/2580|81/859||,G|missense_variant|MODERATE|ADAM22|ADAM22|transcript|NM_021721.4|protein_coding|2/28|c.242C>G|p.Pro81Arg|565/2880|242/2472|81/823||,G|missense_variant|MODERATE|ADAM22|ADAM22|transcript|NM_001324417.2|protein_coding|2/30|c.239C>G|p.Pro80Arg|454/9223|239/2610|80/869||,G|missense_variant|MODERATE|ADAM22|ADAM22|transcript|NM_001324419.2|protein_coding|2/32|c.239C>G|p.Pro80Arg|454/9505|239/2892|80/963||,G|missense_variant|MODERATE|ADAM22|ADAM22|transcript|NM_001324420.2|protein_coding|2/31|c.242C>G|p.Pro81Arg|457/9421|242/2808|81/935||,G|missense_variant|MODERATE|ADAM22|ADAM22|transcript|NM_001324421.2|protein_coding|2/29|c.242C>G|p.Pro81Arg|457/9102|242/2673|81/890||,G|missense_variant|MODERATE|ADAM22|ADAM22|transcript|NM_016351.6|protein_coding|2/30|c.242C>G|p.Pro81Arg|457/9226|242/2613|81/870||,G|missense_variant|MODERATE|ADAM22|ADAM22|transcript|NM_021722.6|protein_coding|2/31|c.242C>G|p.Pro81Arg|457/9313|242/2700|81/899||,G|missense_variant|MODERATE|ADAM22|ADAM22|transcript|NM_021723.5|protein_coding|2/31|c.242C>G|p.Pro81Arg|457/9334|242/2721|81/906||	no	0/1:31:52:23,29:0.5577
chr7	88283906	C	T	P;ANN=T|missense_variant|MODERATE|STEAP4|STEAP4|transcript|NM_001205315.2|protein_coding|3/6|c.364G>A|p.Ala122Thr|568/10086|364/1380|122/459||,T|missense_variant|MODERATE|STEAP4|STEAP4|transcript|NM_001205316.2|protein_coding|2/4|c.364G>A|p.Ala122Thr|469/9459|364/852|122/283||,T|missense_variant|MODERATE|STEAP4|STEAP4|transcript|NM_024636.4|protein_coding|2/5|c.364G>A|p.Ala122Thr|469/9987|364/1380|122/459||	no	0/1:21:37:22,15:0.4054
chr7	88284046	C	T	P;ANN=T|missense_variant|MODERATE|STEAP4|STEAP4|transcript|NM_001205315.2|protein_coding|3/6|c.224G>A|p.Gly75Asp|428/10086|224/1380|75/459||,T|missense_variant|MODERATE|STEAP4|STEAP4|transcript|NM_001205316.2|protein_coding|2/4|c.224G>A|p.Gly75Asp|329/9459|224/852|75/283||,T|missense_variant|MODERATE|STEAP4|STEAP4|transcript|NM_024636.4|protein_coding|2/5|c.224G>A|p.Gly75Asp|329/9987|224/1380|75/459||	no	0/1:21:42:23,19:0.4524
chr7	89334518	A	T	P;ANN=T|missense_variant|MODERATE|ZNF804B|ZNF804B|transcript|NM_181646.5|protein_coding|4/4|c.1536A>T|p.Arg512Ser|1813/5823|1536/4050|512/1349||	yes	0/1:25:37:17,20:0.5405
chr7	90232576	G	T	P;ANN=T|missense_variant|MODERATE|STEAP2|STEAP2|transcript|NM_001040665.2|protein_coding|6/6|c.1425G>T|p.Met475Ile|1714/6821|1425/1473|475/490||,T|missense_variant|MODERATE|STEAP2|STEAP2|transcript|NM_001244944.2|protein_coding|6/6|c.1425G>T|p.Met475Ile|1877/6984|1425/1473|475/490||,T|missense_variant|MODERATE|STEAP2|STEAP2|transcript|NM_152999.4|protein_coding|5/5|c.1425G>T|p.Met475Ile|1764/6871|1425/1473|475/490||,T|intron_variant|MODIFIER|STEAP2|STEAP2|transcript|NM_001244945.2|protein_coding|5/5|c.1333+92G>T||||||,T|intron_variant|MODIFIER|STEAP2|STEAP2|transcript|NM_001244946.2|protein_coding|5/5|c.1185+2540G>T||||||,T|intron_variant|MODIFIER|STEAP2|STEAP2|transcript|NM_001040666.1|protein_coding|6/6|c.1333+92G>T||||||	no	1/1:35:42:0,42:1
chr7	90282987	G	A	P;ANN=A|missense_variant|MODERATE|CFAP69|CFAP69|transcript|NM_001039706.3|protein_coding|13/23|c.1468G>A|p.Val490Met|1719/3902|1468/2826|490/941||,A|missense_variant|MODERATE|CFAP69|CFAP69|transcript|NM_001160138.2|protein_coding|13/23|c.1414G>A|p.Val472Met|1665/3848|1414/2772|472/923||,A|missense_variant|MODERATE|CFAP69|CFAP69|transcript|NM_001363438.1|protein_coding|13/22|c.1468G>A|p.Val490Met|1719/3704|1468/2628|490/875||	no	0/1:19:25:11,14:0.56
chr7	90309274	C	G	P;ANN=G|missense_variant|MODERATE|CFAP69|CFAP69|transcript|NM_001039706.3|protein_coding|22/23|c.2562C>G|p.Ser854Arg|2813/3902|2562/2826|854/941||,G|missense_variant|MODERATE|CFAP69|CFAP69|transcript|NM_001160138.2|protein_coding|22/23|c.2508C>G|p.Ser836Arg|2759/3848|2508/2772|836/923||,G|missense_variant|MODERATE|CFAP69|CFAP69|transcript|NM_001363438.1|protein_coding|21/22|c.2364C>G|p.Ser788Arg|2615/3704|2364/2628|788/875||	no	1/1:22:14:0,14:1
chr7	90354494	T	G	P;ANN=G|missense_variant|MODERATE|GTPBP10|GTPBP10|transcript|NM_033107.4|protein_coding|3/10|c.264T>G|p.Cys88Trp|290/7489|264/1164|88/387||,G|intron_variant|MODIFIER|GTPBP10|GTPBP10|transcript|NM_001042717.3|protein_coding|2/7|c.227+1485T>G||||||	no	0/1:21:30:17,13:0.4333
chr7	90355095	A	G	P;ANN=G|missense_variant|MODERATE|GTPBP10|GTPBP10|transcript|NM_033107.4|protein_coding|4/10|c.329A>G|p.Asn110Ser|355/7489|329/1164|110/387||,G|intron_variant|MODIFIER|GTPBP10|GTPBP10|transcript|NM_001042717.3|protein_coding|2/7|c.227+2086A>G||||||	no	0/1:21:17:8,9:0.5294
chr7	90385094	G	A	P;ANN=A|missense_variant|MODERATE|GTPBP10|GTPBP10|transcript|NM_033107.4|protein_coding|10/10|c.1104G>A|p.Met368Ile|1130/7489|1104/1164|368/387||,A|missense_variant|MODERATE|GTPBP10|GTPBP10|transcript|NM_001042717.3|protein_coding|8/8|c.867G>A|p.Met289Ile|893/7252|867/927|289/308||	no	0/1:14:23:15,8:0.3478
chr7	90984161	A	G	P;ANN=G|missense_variant|MODERATE|CDK14|CDK14|transcript|NM_001287135.2|protein_coding|10/15|c.961A>G|p.Ile321Val|1268/5171|961/1410|321/469||,G|missense_variant|MODERATE|CDK14|CDK14|transcript|NM_012395.3|protein_coding|9/14|c.907A>G|p.Ile303Val|1051/4954|907/1356|303/451||,G|missense_variant|MODERATE|CDK14|CDK14|transcript|NM_001287136.1|protein_coding|9/14|c.823A>G|p.Ile275Val|980/4883|823/1272|275/423||,G|missense_variant|MODERATE|CDK14|CDK14|transcript|NM_001287137.1|protein_coding|8/13|c.574A>G|p.Ile192Val|885/4788|574/1023|192/340||	yes	0/1:21:44:18,26:0.5909
chr7	92001306	G	T	P;ANN=T|missense_variant|MODERATE|AKAP9|AKAP9|transcript|NM_005751.4|protein_coding|8/50|c.1389G>T|p.Met463Ile|1614/12463|1389/11724|463/3907||,T|missense_variant|MODERATE|AKAP9|AKAP9|transcript|NM_147185.3|protein_coding|8/50|c.1389G>T|p.Met463Ile|1627/12452|1389/11700|463/3899||	no	1/1:31:37:0,37:1
chr7	92083384	A	G	P;ANN=G|missense_variant|MODERATE|AKAP9|AKAP9|transcript|NM_005751.4|protein_coding|33/50|c.8375A>G|p.Asn2792Ser|8600/12463|8375/11724|2792/3907||,G|missense_variant|MODERATE|AKAP9|AKAP9|transcript|NM_147185.3|protein_coding|33/50|c.8351A>G|p.Asn2784Ser|8589/12452|8351/11700|2784/3899||	no	1/1:24:28:0,28:1
chr7	92085597	C	T	P;ANN=T|missense_variant|MODERATE|AKAP9|AKAP9|transcript|NM_005751.4|protein_coding|36/50|c.8935C>T|p.Pro2979Ser|9160/12463|8935/11724|2979/3907||,T|missense_variant|MODERATE|AKAP9|AKAP9|transcript|NM_147185.3|protein_coding|36/50|c.8911C>T|p.Pro2971Ser|9149/12452|8911/11700|2971/3899||	no	1/1:26:21:0,21:1
chr7	92150657	T	G	P;ANN=G|missense_variant|MODERATE|LRRD1|LRRD1|transcript|NM_001161528.1|protein_coding|3/5|c.2155A>C|p.Ile719Leu|2229/2661|2155/2583|719/860||,G|intron_variant|MODIFIER|CYP51A1-AS1|CYP51A1-AS1|transcript|NR_122109.1|pseudogene|3/4|n.1038+7923T>G||||||,G|intron_variant|MODIFIER|CYP51A1-AS1|CYP51A1-AS1|transcript|NR_122110.1|pseudogene|1/2|n.521-14323T>G||||||	no	1/1:25:16:0,16:1
chr7	92397750	G	A	P;ANN=A|missense_variant|MODERATE|ANKIB1|ANKIB1|transcript|NM_019004.2|protein_coding|19/20|c.2423G>A|p.Arg808His|3059/6340|2423/3270|808/1089||	no	0/1:17:42:19,22:0.5238
chr7	92469462	C	T	P;ANN=T|missense_variant|MODERATE|ERVW-1|ERVW-1|transcript|NM_001130925.2|protein_coding|2/2|c.920G>A|p.Ser307Asn|1712/2794|920/1617|307/538||,T|missense_variant|MODERATE|ERVW-1|ERVW-1|transcript|NM_014590.3|protein_coding|1/1|c.920G>A|p.Ser307Asn|1963/3044|920/1617|307/538||	no	0/1:26:57:29,28:0.4912
chr7	93426441	A	G	P;ANN=G|missense_variant|MODERATE|CALCR|CALCR|transcript|NM_001164737.2|protein_coding|16/16|c.1388T>C|p.Leu463Pro|1742/3695|1388/1473|463/490||,G|missense_variant|MODERATE|CALCR|CALCR|transcript|NM_001742.4|protein_coding|14/14|c.1340T>C|p.Leu447Pro|1617/3572|1340/1425|447/474||,G|missense_variant|MODERATE|CALCR|CALCR|transcript|NM_001164738.1|protein_coding|13/13|c.1340T>C|p.Leu447Pro|1656/3610|1340/1425|447/474||	no	0/1:25:46:24,22:0.4783
chr7	94413927	C	G	P;ANN=G|missense_variant|MODERATE|COL1A2|COL1A2|transcript|NM_000089.4|protein_coding|28/52|c.1645C>G|p.Pro549Ala|1782/5072|1645/4101|549/1366||	no	1/1:26:41:0,41:1
chr7	94597964	T	G	P;ANN=G|missense_variant|MODERATE|SGCE|SGCE|transcript|NM_001099401.2|protein_coding|10/12|c.1294A>C|p.Ser432Arg|1329/1943|1294/1389|432/462||,G|intron_variant|MODIFIER|SGCE|SGCE|transcript|NM_001346713.2|protein_coding|10/11|c.1361+811A>C||||||,G|intron_variant|MODIFIER|SGCE|SGCE|transcript|NM_001099400.2|protein_coding|8/10|c.1226+811A>C||||||,G|intron_variant|MODIFIER|SGCE|SGCE|transcript|NM_001301139.2|protein_coding|8/9|c.1130+811A>C||||||,G|intron_variant|MODIFIER|SGCE|SGCE|transcript|NM_001346715.2|protein_coding|9/10|c.1334+811A>C||||||,G|intron_variant|MODIFIER|SGCE|SGCE|transcript|NM_001346717.2|protein_coding|8/9|c.1226+811A>C||||||,G|intron_variant|MODIFIER|SGCE|SGCE|transcript|NM_001346719.2|protein_coding|11/12|c.1166+811A>C||||||,G|intron_variant|MODIFIER|SGCE|SGCE|transcript|NM_001346720.2|protein_coding|10/11|c.980+811A>C||||||,G|intron_variant|MODIFIER|SGCE|SGCE|transcript|NM_001362807.2|protein_coding|10/11|c.1139+811A>C||||||,G|intron_variant|MODIFIER|SGCE|SGCE|transcript|NM_001362808.2|protein_coding|9/10|c.953+811A>C||||||,G|intron_variant|MODIFIER|SGCE|SGCE|transcript|NM_001362809.2|protein_coding|7/8|c.1103+811A>C||||||,G|intron_variant|MODIFIER|SGCE|SGCE|transcript|NM_003919.3|protein_coding|9/10|c.1253+811A>C||||||	no	1/1:24:38:1,36:0.9474
chr7	94911215	G	A	P;ANN=A|missense_variant|MODERATE|PPP1R9A|PPP1R9A|transcript|NM_001166160.2|protein_coding|2/20|c.1102G>A|p.Asp368Asn|1427/10547|1102/4125|368/1374||,A|missense_variant|MODERATE|PPP1R9A|PPP1R9A|transcript|NM_017650.2|protein_coding|2/16|c.1102G>A|p.Asp368Asn|1384/9697|1102/3297|368/1098||,A|missense_variant|MODERATE|PPP1R9A|PPP1R9A|transcript|NM_001166161.1|protein_coding|1/18|c.1102G>A|p.Asp368Asn|1318/10219|1102/3891|368/1296||,A|missense_variant|MODERATE|PPP1R9A|PPP1R9A|transcript|NM_001166162.1|protein_coding|1/17|c.1102G>A|p.Asp368Asn|1318/10090|1102/3762|368/1253||,A|missense_variant|MODERATE|PPP1R9A|PPP1R9A|transcript|NM_001166163.1|protein_coding|1/14|c.1102G>A|p.Asp368Asn|1318/9601|1102/3273|368/1090||	no	0/1:21:70:39,31:0.4429
chr7	95252110	G	T	P;ANN=T|missense_variant|MODERATE|PPP1R9A|PPP1R9A|transcript|NM_001166160.2|protein_coding|12/20|c.2645G>T|p.Cys882Phe|2970/10547|2645/4125|882/1374||,T|missense_variant|MODERATE|PPP1R9A|PPP1R9A|transcript|NM_017650.2|protein_coding|11/16|c.2579G>T|p.Cys860Phe|2861/9697|2579/3297|860/1098||,T|missense_variant|MODERATE|PPP1R9A|PPP1R9A|transcript|NM_001166161.1|protein_coding|10/18|c.2579G>T|p.Cys860Phe|2795/10219|2579/3891|860/1296||,T|missense_variant|MODERATE|PPP1R9A|PPP1R9A|transcript|NM_001166162.1|protein_coding|10/17|c.2579G>T|p.Cys860Phe|2795/10090|2579/3762|860/1253||,T|missense_variant|MODERATE|PPP1R9A|PPP1R9A|transcript|NM_001166163.1|protein_coding|10/14|c.2579G>T|p.Cys860Phe|2795/9601|2579/3273|860/1090||	yes	0/1:13:35:23,12:0.3429
chr7	95316772	A	T	P;ANN=T|missense_variant|MODERATE|PON1|PON1|transcript|NM_000446.7|protein_coding|3/9|c.163T>A|p.Leu55Met|220/2393|163/1068|55/355||	no	0/1:14:21:11,10:0.4762
chr7	95828100	T	C	P;ANN=C|missense_variant|MODERATE|DYNC1I1|DYNC1I1|transcript|NM_004411.4|protein_coding|5/17|c.409T>C|p.Ser137Pro|686/3046|409/1938|137/645||,C|missense_variant|MODERATE|DYNC1I1|DYNC1I1|transcript|NM_001135556.1|protein_coding|5/17|c.358T>C|p.Ser120Pro|635/2995|358/1887|120/628||,C|intron_variant|MODIFIER|DYNC1I1|DYNC1I1|transcript|NM_001135557.1|protein_coding|4/15|c.314+14763T>C||||||,C|intron_variant|MODIFIER|DYNC1I1|DYNC1I1|transcript|NM_001278421.1|protein_coding|4/15|c.365+14763T>C||||||,C|intron_variant|MODIFIER|DYNC1I1|DYNC1I1|transcript|NM_001278422.1|protein_coding|4/15|c.314+14763T>C||||||	yes	0/1:26:48:24,24:0.5
chr7	97859257	A	T	P;ANN=T|missense_variant|MODERATE|ASNS|ASNS|transcript|NM_001352496.2|protein_coding|6/14|c.629T>A|p.Val210Glu|1147/2786|629/1686|210/561||,T|missense_variant|MODERATE|ASNS|ASNS|transcript|NM_001178075.2|protein_coding|5/13|c.566T>A|p.Val189Glu|672/2311|566/1623|189/540||,T|missense_variant|MODERATE|ASNS|ASNS|transcript|NM_001178076.2|protein_coding|3/11|c.380T>A|p.Val127Glu|438/2077|380/1437|127/478||,T|missense_variant|MODERATE|ASNS|ASNS|transcript|NM_001673.5|protein_coding|5/13|c.629T>A|p.Val210Glu|746/2385|629/1686|210/561||,T|missense_variant|MODERATE|ASNS|ASNS|transcript|NM_001178077.1|protein_coding|3/11|c.380T>A|p.Val127Glu|505/1704|380/1437|127/478||,T|missense_variant|MODERATE|ASNS|ASNS|transcript|NM_133436.3|protein_coding|5/13|c.629T>A|p.Val210Glu|1135/2334|629/1686|210/561||,T|missense_variant|MODERATE|ASNS|ASNS|transcript|NM_183356.3|protein_coding|6/14|c.629T>A|p.Val210Glu|1158/2357|629/1686|210/561||,T|non_coding_transcript_exon_variant|MODIFIER|CZ1P-ASNS|CZ1P-ASNS|transcript|NR_147989.1|pseudogene|11/19|n.2258T>A||||||	no	1/1:36:44:0,43:0.9773
chr7	98137313	AG	A	P;ANN=A|frameshift_variant&splice_region_variant|HIGH|LMTK2|LMTK2|transcript|NM_014916.4|protein_coding|2/14|c.106delG|p.Glu36fs|422/8974|106/4512|36/1503||INFO_REALIGN_3_PRIME	yes	0/1:25:44:21,23:0.5227
chr7	98192803	T	A	P;ANN=A|missense_variant|MODERATE|LMTK2|LMTK2|transcript|NM_014916.4|protein_coding|11/14|c.2338T>A|p.Leu780Met|2654/8974|2338/4512|780/1503||	no	0/1:25:44:24,20:0.4545
chr7	98212490	C	T	P;ANN=T|missense_variant|MODERATE|BHLHA15|BHLHA15|transcript|NM_177455.3|protein_coding|1/1|c.181C>T|p.Pro61Ser|237/706|181/570|61/189||,T|downstream_gene_variant|MODIFIER|LMTK2|LMTK2|transcript|NM_014916.4|protein_coding||c.*6998C>T|||||2852|,T|downstream_gene_variant|MODIFIER|TECPR1|TECPR1|transcript|NM_015395.3|protein_coding||c.*4900G>A|||||2134|	no	0/1:21:55:32,22:0.4
chr7	98223087	G	A	P;ANN=A|missense_variant|MODERATE|TECPR1|TECPR1|transcript|NM_015395.3|protein_coding|21/26|c.2831C>T|p.Pro944Leu|3112/6545|2831/3498|944/1165||	no	0/1:23:47:23,23:0.4894
chr7	98984125	C	T	P;ANN=T|missense_variant|MODERATE|TRRAP|TRRAP|transcript|NM_001244580.1|protein_coding|60/72|c.9067C>T|p.His3023Tyr|9276/12677|9067/11580|3023/3859||,T|missense_variant|MODERATE|TRRAP|TRRAP|transcript|NM_003496.3|protein_coding|59/71|c.8980C>T|p.His2994Tyr|9189/12590|8980/11493|2994/3830||	yes	0/1:12:37:22,14:0.3784
chr7	99011142	A	G	P;ANN=G|missense_variant|MODERATE|TRRAP|TRRAP|transcript|NM_001244580.1|protein_coding|70/72|c.10987A>G|p.Thr3663Ala|11196/12677|10987/11580|3663/3859||,G|missense_variant|MODERATE|TRRAP|TRRAP|transcript|NM_003496.3|protein_coding|69/71|c.10900A>G|p.Thr3634Ala|11109/12590|10900/11493|3634/3830||,G|upstream_gene_variant|MODIFIER|LOC101927550|LOC101927550|transcript|NR_110102.1|pseudogene||n.-2023A>G|||||2023|	yes	0/1:27:52:27,24:0.4615
chr7	99052378	G	A	P;ANN=A|missense_variant|MODERATE|SMURF1|SMURF1|transcript|NM_020429.3|protein_coding|7/19|c.548C>T|p.Thr183Ile|876/5746|548/2274|183/757||,A|missense_variant|MODERATE|SMURF1|SMURF1|transcript|NM_001199847.2|protein_coding|7/18|c.548C>T|p.Thr183Ile|876/5659|548/2187|183/728||,A|missense_variant|MODERATE|SMURF1|SMURF1|transcript|NM_181349.3|protein_coding|7/18|c.548C>T|p.Thr183Ile|876/5668|548/2196|183/731||	yes	0/1:17:51:20,31:0.6078
chr7	99425583	G	A	P;ANN=A|missense_variant|MODERATE|PTCD1|PTCD1|transcript|NM_015545.4|protein_coding|6/8|c.949C>T|p.Pro317Ser|1082/5464|949/2103|317/700||,A|missense_variant|MODERATE|ATP5MF-PTCD1|ATP5MF-PTCD1|transcript|NM_001198879.2|protein_coding|7/9|c.1096C>T|p.Pro366Ser|1122/5504|1096/2250|366/749||	no	0/1:24:57:31,26:0.4561
chr7	99563867	A	G	P;ANN=G|missense_variant|MODERATE|ZNF655|ZNF655|transcript|NM_001085366.1|protein_coding|3/3|c.141A>G|p.Ile47Met|534/1372|141/333|47/110||,G|missense_variant|MODERATE|ZNF655|ZNF655|transcript|NM_024061.3|protein_coding|5/5|c.354A>G|p.Ile118Met|747/1585|354/546|118/181||,G|missense_variant|MODERATE|ZNF655|ZNF655|transcript|NM_001009958.1|protein_coding|3/3|c.141A>G|p.Ile47Met|361/1199|141/333|47/110||,G|missense_variant|MODERATE|ZNF655|ZNF655|transcript|NM_001085367.1|protein_coding|5/5|c.354A>G|p.Ile118Met|574/1412|354/546|118/181||,G|intron_variant|MODIFIER|ZNF655|ZNF655|transcript|NM_001083956.1|protein_coding|2/3|c.136+3172A>G||||||,G|intron_variant|MODIFIER|ZNF655|ZNF655|transcript|NM_138494.3|protein_coding|2/2|c.136+3172A>G||||||,G|intron_variant|MODIFIER|ZNF655|ZNF655|transcript|NM_001009960.1|protein_coding|2/2|c.136+3172A>G||||||,G|intron_variant|MODIFIER|ZNF655|ZNF655|transcript|NM_001085368.1|protein_coding|2/3|c.136+3172A>G||||||,G|intron_variant|MODIFIER|ZNF655|ZNF655|transcript|NM_001363332.1|protein_coding|2/3|c.136+3172A>G||||||,G|intron_variant|MODIFIER|ZNF655|ZNF655|transcript|NM_001363333.1|protein_coding|2/3|c.136+3172A>G||||||,G|intron_variant|MODIFIER|ZNF655|ZNF655|transcript|NM_001363334.1|protein_coding|2/2|c.136+3172A>G||||||	yes	0/1:26:46:23,23:0.5
chr7	99672916	T	C	P;ANN=C|splice_acceptor_variant&intron_variant|HIGH|CYP3A5|CYP3A5|transcript|NM_001291829.2|protein_coding|3/13|c.-253-1A>G||||||,C|splice_acceptor_variant&intron_variant|HIGH|CYP3A5|CYP3A5|transcript|NR_033807.3|pseudogene|3/12|n.687-1A>G||||||,C|downstream_gene_variant|MODIFIER|ZSCAN25|ZSCAN25|transcript|NM_001350984.2|protein_coding||c.*3766T>C|||||374|,C|downstream_gene_variant|MODIFIER|ZSCAN25|ZSCAN25|transcript|NM_001350985.2|protein_coding||c.*3766T>C|||||374|,C|intron_variant|MODIFIER|CYP3A5|CYP3A5|transcript|NM_000777.5|protein_coding|3/12|c.219-237A>G||||||,C|intron_variant|MODIFIER|CYP3A5|CYP3A5|transcript|NM_001291830.2|protein_coding|4/13|c.189-237A>G||||||,C|intron_variant|MODIFIER|CYP3A5|CYP3A5|transcript|NM_001190484.3|protein_coding|3/4|c.219-237A>G||||||;LOF=(CYP3A5|CYP3A5|5|0.20)	no	1/1:33:43:0,43:1
chr7	100072179	A	G	P;ANN=G|missense_variant|MODERATE|ZNF3|ZNF3|transcript|NM_001318136.2|protein_coding|3/3|c.326T>C|p.Ile109Thr|619/2825|326/1362|109/453||,G|missense_variant|MODERATE|ZNF3|ZNF3|transcript|NM_001278290.1|protein_coding|5/5|c.305T>C|p.Ile102Thr|511/2719|305/1341|102/446||,G|missense_variant|MODERATE|ZNF3|ZNF3|transcript|NM_001278291.2|protein_coding|4/4|c.197T>C|p.Ile66Thr|339/2545|197/1233|66/410||,G|missense_variant|MODERATE|ZNF3|ZNF3|transcript|NM_001278292.2|protein_coding|5/5|c.197T>C|p.Ile66Thr|460/2666|197/1233|66/410||,G|missense_variant|MODERATE|ZNF3|ZNF3|transcript|NM_001318135.2|protein_coding|6/6|c.305T>C|p.Ile102Thr|587/2793|305/1341|102/446||,G|missense_variant|MODERATE|ZNF3|ZNF3|transcript|NM_001362775.2|protein_coding|5/5|c.326T>C|p.Ile109Thr|871/3077|326/1362|109/453||,G|missense_variant|MODERATE|ZNF3|ZNF3|transcript|NM_001362776.2|protein_coding|5/5|c.320T>C|p.Ile107Thr|485/2691|320/1356|107/451||,G|missense_variant|MODERATE|ZNF3|ZNF3|transcript|NM_001362777.2|protein_coding|6/6|c.197T>C|p.Ile66Thr|665/2871|197/1233|66/410||,G|missense_variant|MODERATE|ZNF3|ZNF3|transcript|NM_001371214.1|protein_coding|6/6|c.305T>C|p.Ile102Thr|503/2709|305/1341|102/446||,G|missense_variant|MODERATE|ZNF3|ZNF3|transcript|NM_001371216.1|protein_coding|5/5|c.197T>C|p.Ile66Thr|456/2662|197/1233|66/410||,G|missense_variant|MODERATE|ZNF3|ZNF3|transcript|NM_001371218.1|protein_coding|6/6|c.68T>C|p.Ile23Thr|658/2864|68/1104|23/367||,G|missense_variant|MODERATE|ZNF3|ZNF3|transcript|NM_032924.5|protein_coding|6/6|c.305T>C|p.Ile102Thr|591/2797|305/1341|102/446||,G|missense_variant|MODERATE|ZNF3|ZNF3|transcript|NM_001371213.1|protein_coding|6/6|c.305T>C|p.Ile102Thr|675/2881|305/1341|102/446||,G|missense_variant|MODERATE|ZNF3|ZNF3|transcript|NM_001371215.1|protein_coding|4/4|c.197T>C|p.Ile66Thr|423/2629|197/1233|66/410||,G|missense_variant|MODERATE|ZNF3|ZNF3|transcript|NM_001278284.2|protein_coding|6/6|c.305T>C|p.Ile102Thr|779/2985|305/1341|102/446||,G|missense_variant|MODERATE|ZNF3|ZNF3|transcript|NM_001278287.2|protein_coding|6/6|c.305T>C|p.Ile102Thr|695/2901|305/1341|102/446||,G|missense_variant|MODERATE|ZNF3|ZNF3|transcript|NM_001371211.1|protein_coding|6/6|c.305T>C|p.Ile102Thr|775/2981|305/1341|102/446||,G|missense_variant|MODERATE|ZNF3|ZNF3|transcript|NM_001371212.1|protein_coding|5/5|c.305T>C|p.Ile102Thr|658/2864|305/1341|102/446||,G|missense_variant|MODERATE|ZNF3|ZNF3|transcript|NM_001371217.1|protein_coding|4/4|c.326T>C|p.Ile109Thr|938/3144|326/1362|109/453||,G|intron_variant|MODIFIER|ZNF3|ZNF3|transcript|NM_001318137.2|protein_coding|3/3|c.163+2956T>C||||||,G|intron_variant|MODIFIER|ZNF3|ZNF3|transcript|NM_017715.4|protein_coding|5/5|c.271+2956T>C||||||,G|intron_variant|MODIFIER|ZNF3|ZNF3|transcript|NM_001371210.1|protein_coding|4/4|c.271+2956T>C||||||	no	0/1:29:64:28,36:0.5625
chr7	100159989	G	A	P;ANN=A|missense_variant|MODERATE|GAL3ST4|GAL3ST4|transcript|NM_024637.5|protein_coding|4/4|c.1400C>T|p.Ala467Val|1660/2405|1400/1461|467/486||,A|upstream_gene_variant|MODIFIER|MAP11|MAP11|transcript|NM_018275.5|protein_coding||c.-1490C>T|||||1266|,A|upstream_gene_variant|MODIFIER|MIR4658|MIR4658|transcript|NR_039802.1|pseudogene||n.-3320C>T|||||3320|,A|upstream_gene_variant|MODIFIER|MAP11|MAP11|transcript|NM_001303470.2|protein_coding||c.-1797C>T|||||1266|	no	0/1:21:50:27,21:0.42
chr7	100180662	A	C	P;ANN=C|missense_variant|MODERATE|STAG3|STAG3|transcript|NM_001282717.1|protein_coding|2/34|c.106A>C|p.Thr36Pro|433/4380|106/3681|36/1226||,C|missense_variant|MODERATE|STAG3|STAG3|transcript|NM_001282716.1|protein_coding|2/34|c.106A>C|p.Thr36Pro|352/4296|106/3678|36/1225||,C|missense_variant|MODERATE|STAG3|STAG3|transcript|NM_001282718.2|protein_coding|2/32|c.106A>C|p.Thr36Pro|225/3989|106/3504|36/1167||,C|missense_variant|MODERATE|STAG3|STAG3|transcript|NM_012447.4|protein_coding|2/34|c.106A>C|p.Thr36Pro|258/4196|106/3678|36/1225||,C|upstream_gene_variant|MODIFIER|GPC2|GPC2|transcript|NM_152742.3|protein_coding||c.-3463T>G|||||3281|	no	0/1:27:51:23,27:0.5294
chr7	100219962	G	T	P;ANN=T|stop_gained|HIGH|PVRIG|PVRIG|transcript|NM_024070.3|protein_coding|2/6|c.52G>T|p.Glu18*|403/1569|52/981|18/326||,T|intron_variant|MODIFIER|CASTOR3|CASTOR3|transcript|NM_178831.6|protein_coding|4/4|c.*48+3608C>A||||||,T|intron_variant|MODIFIER|CASTOR3|CASTOR3|transcript|NR_028039.1|pseudogene|5/7|n.913+2635C>A||||||,T|intron_variant|MODIFIER|CASTOR3|CASTOR3|transcript|NR_028040.1|pseudogene|5/5|n.913+2635C>A||||||,T|intron_variant|MODIFIER|CASTOR3|CASTOR3|transcript|NR_028038.2|pseudogene|5/6|n.886+2635C>A||||||;LOF=(PVRIG|PVRIG|1|1.00);NMD=(PVRIG|PVRIG|1|1.00)	no	0/1:30:70:35,35:0.5
chr7	100220236	A	G	P;ANN=G|missense_variant|MODERATE|PVRIG|PVRIG|transcript|NM_024070.3|protein_coding|3/6|c.241A>G|p.Asn81Asp|592/1569|241/981|81/326||,G|intron_variant|MODIFIER|CASTOR3|CASTOR3|transcript|NM_178831.6|protein_coding|4/4|c.*48+3334T>C||||||,G|intron_variant|MODIFIER|CASTOR3|CASTOR3|transcript|NR_028039.1|pseudogene|5/7|n.913+2361T>C||||||,G|intron_variant|MODIFIER|CASTOR3|CASTOR3|transcript|NR_028040.1|pseudogene|5/5|n.913+2361T>C||||||,G|intron_variant|MODIFIER|CASTOR3|CASTOR3|transcript|NR_028038.2|pseudogene|5/6|n.886+2361T>C||||||	no	1/1:34:66:1,64:0.9697
chr7	100575235	C	T	P;ANN=T|missense_variant|MODERATE|LRCH4|LRCH4|transcript|NM_002319.5|protein_coding|18/18|c.1924G>A|p.Val642Met|1953/3177|1924/2052|642/683||,T|upstream_gene_variant|MODIFIER|SAP25|SAP25|transcript|NM_001348680.2|protein_coding||c.-1493G>A|||||1335|,T|upstream_gene_variant|MODIFIER|ZASP|ZASP|transcript|NM_001289933.2|protein_coding||c.-679G>A|||||16|,T|upstream_gene_variant|MODIFIER|SAP25|SAP25|transcript|NM_001168682.3|protein_coding||c.-1493G>A|||||1335|,T|upstream_gene_variant|MODIFIER|SAP25|SAP25|transcript|NM_001348677.2|protein_coding||c.-1983G>A|||||1335|,T|intron_variant|MODIFIER|LRCH4|LRCH4|transcript|NM_001289934.2|protein_coding|17/17|c.1854+470G>A||||||	no	0/1:19:51:17,33:0.6471
chr7	100600763	C	T	P;ANN=T|missense_variant|MODERATE|FBXO24|FBXO24|transcript|NM_012172.5|protein_coding|10/10|c.1721C>T|p.Thr574Met|1749/2103|1721/1857|574/618||,T|missense_variant|MODERATE|FBXO24|FBXO24|transcript|NM_033506.3|protein_coding|10/10|c.1607C>T|p.Thr536Met|1905/2259|1607/1743|536/580||,T|missense_variant|MODERATE|FBXO24|FBXO24|transcript|NM_001163499.2|protein_coding|10/10|c.1571C>T|p.Thr524Met|1599/1953|1571/1707|524/568||,T|upstream_gene_variant|MODIFIER|PCOLCE|PCOLCE|transcript|NM_002593.4|protein_coding||c.-1694C>T|||||1600|,T|non_coding_transcript_exon_variant|MODIFIER|PCOLCE-AS1|PCOLCE-AS1|transcript|NR_038910.1|pseudogene|4/9|n.1182G>A||||||	no	0/1:20:49:25,24:0.4898
chr7	100753140	T	G	P;ANN=G|missense_variant|MODERATE|ZAN|ZAN|transcript|NM_003386.3|protein_coding|14/48|c.3035T>G|p.Leu1012Arg|3231/8700|3035/8439|1012/2812||,G|missense_variant|MODERATE|ZAN|ZAN|transcript|NM_173059.3|protein_coding|14/46|c.3035T>G|p.Leu1012Arg|3231/8427|3035/8166|1012/2721||,G|non_coding_transcript_exon_variant|MODIFIER|ZAN|ZAN|transcript|NR_111917.2|pseudogene|14/48|n.3231T>G||||||,G|non_coding_transcript_exon_variant|MODIFIER|ZAN|ZAN|transcript|NR_111918.2|pseudogene|14/47|n.3231T>G||||||,G|non_coding_transcript_exon_variant|MODIFIER|ZAN|ZAN|transcript|NR_111919.2|pseudogene|14/47|n.3231T>G||||||	no	0/1:26:46:22,24:0.5217
chr7	100764052	G	A	P;ANN=A|missense_variant|MODERATE|ZAN|ZAN|transcript|NM_003386.3|protein_coding|22/48|c.4123G>A|p.Ala1375Thr|4319/8700|4123/8439|1375/2812||,A|missense_variant|MODERATE|ZAN|ZAN|transcript|NM_173059.3|protein_coding|22/46|c.4123G>A|p.Ala1375Thr|4319/8427|4123/8166|1375/2721||,A|non_coding_transcript_exon_variant|MODIFIER|ZAN|ZAN|transcript|NR_111917.2|pseudogene|22/48|n.4319G>A||||||,A|non_coding_transcript_exon_variant|MODIFIER|ZAN|ZAN|transcript|NR_111918.2|pseudogene|22/47|n.4319G>A||||||,A|non_coding_transcript_exon_variant|MODIFIER|ZAN|ZAN|transcript|NR_111919.2|pseudogene|22/47|n.4319G>A||||||	no	0/1:24:61:29,32:0.5246
chr7	100767990	G	T	P;ANN=T|missense_variant|MODERATE|ZAN|ZAN|transcript|NM_003386.3|protein_coding|26/48|c.5020G>T|p.Gly1674Cys|5216/8700|5020/8439|1674/2812||,T|missense_variant|MODERATE|ZAN|ZAN|transcript|NM_173059.3|protein_coding|26/46|c.5020G>T|p.Gly1674Cys|5216/8427|5020/8166|1674/2721||,T|non_coding_transcript_exon_variant|MODIFIER|ZAN|ZAN|transcript|NR_111917.2|pseudogene|26/48|n.5216G>T||||||,T|non_coding_transcript_exon_variant|MODIFIER|ZAN|ZAN|transcript|NR_111918.2|pseudogene|26/47|n.5216G>T||||||,T|non_coding_transcript_exon_variant|MODIFIER|ZAN|ZAN|transcript|NR_111919.2|pseudogene|26/47|n.5216G>T||||||	no	0/1:24:69:31,38:0.5507
chr7	100768661	T	C	P;ANN=C|missense_variant|MODERATE|ZAN|ZAN|transcript|NM_003386.3|protein_coding|27/48|c.5093T>C|p.Leu1698Pro|5289/8700|5093/8439|1698/2812||,C|missense_variant|MODERATE|ZAN|ZAN|transcript|NM_173059.3|protein_coding|27/46|c.5093T>C|p.Leu1698Pro|5289/8427|5093/8166|1698/2721||,C|non_coding_transcript_exon_variant|MODIFIER|ZAN|ZAN|transcript|NR_111917.2|pseudogene|27/48|n.5289T>C||||||,C|non_coding_transcript_exon_variant|MODIFIER|ZAN|ZAN|transcript|NR_111918.2|pseudogene|27/47|n.5289T>C||||||,C|non_coding_transcript_exon_variant|MODIFIER|ZAN|ZAN|transcript|NR_111919.2|pseudogene|27/47|n.5289T>C||||||	no	1/1:30:42:0,42:1
chr7	100775455	C	G	P;ANN=G|missense_variant|MODERATE|ZAN|ZAN|transcript|NM_003386.3|protein_coding|32/48|c.5907C>G|p.Phe1969Leu|6103/8700|5907/8439|1969/2812||,G|missense_variant|MODERATE|ZAN|ZAN|transcript|NM_173059.3|protein_coding|32/46|c.5907C>G|p.Phe1969Leu|6103/8427|5907/8166|1969/2721||,G|non_coding_transcript_exon_variant|MODIFIER|ZAN|ZAN|transcript|NR_111917.2|pseudogene|32/48|n.6103C>G||||||,G|non_coding_transcript_exon_variant|MODIFIER|ZAN|ZAN|transcript|NR_111918.2|pseudogene|32/47|n.6103C>G||||||,G|non_coding_transcript_exon_variant|MODIFIER|ZAN|ZAN|transcript|NR_111919.2|pseudogene|32/47|n.6103C>G||||||	no	0/1:16:86:48,38:0.4419
chr7	100775745	G	C	P;ANN=C|missense_variant|MODERATE|ZAN|ZAN|transcript|NM_003386.3|protein_coding|33/48|c.6104G>C|p.Ser2035Thr|6300/8700|6104/8439|2035/2812||,C|missense_variant|MODERATE|ZAN|ZAN|transcript|NM_173059.3|protein_coding|33/46|c.6104G>C|p.Ser2035Thr|6300/8427|6104/8166|2035/2721||,C|non_coding_transcript_exon_variant|MODIFIER|ZAN|ZAN|transcript|NR_111917.2|pseudogene|33/48|n.6300G>C||||||,C|non_coding_transcript_exon_variant|MODIFIER|ZAN|ZAN|transcript|NR_111918.2|pseudogene|33/47|n.6300G>C||||||,C|non_coding_transcript_exon_variant|MODIFIER|ZAN|ZAN|transcript|NR_111919.2|pseudogene|33/47|n.6300G>C||||||	no	0/1:25:73:37,35:0.4795
chr7	100779460	T	C	P;ANN=C|missense_variant|MODERATE|ZAN|ZAN|transcript|NM_003386.3|protein_coding|35/48|c.6332T>C|p.Leu2111Pro|6528/8700|6332/8439|2111/2812||,C|missense_variant|MODERATE|ZAN|ZAN|transcript|NM_173059.3|protein_coding|35/46|c.6332T>C|p.Leu2111Pro|6528/8427|6332/8166|2111/2721||,C|non_coding_transcript_exon_variant|MODIFIER|ZAN|ZAN|transcript|NR_111917.2|pseudogene|35/48|n.6528T>C||||||,C|non_coding_transcript_exon_variant|MODIFIER|ZAN|ZAN|transcript|NR_111918.2|pseudogene|35/47|n.6528T>C||||||,C|non_coding_transcript_exon_variant|MODIFIER|ZAN|ZAN|transcript|NR_111919.2|pseudogene|35/47|n.6528T>C||||||	no	0/1:26:55:23,32:0.5818
chr7	100779751	G	A	P;ANN=A|splice_donor_variant&intron_variant|HIGH|ZAN|ZAN|transcript|NM_003386.3|protein_coding|35/47|c.6622+1G>A||||||,A|splice_donor_variant&intron_variant|HIGH|ZAN|ZAN|transcript|NM_173059.3|protein_coding|35/45|c.6622+1G>A||||||,A|splice_donor_variant&intron_variant|HIGH|ZAN|ZAN|transcript|NR_111917.2|pseudogene|35/47|n.6818+1G>A||||||,A|splice_donor_variant&intron_variant|HIGH|ZAN|ZAN|transcript|NR_111918.2|pseudogene|35/46|n.6818+1G>A||||||,A|splice_donor_variant&intron_variant|HIGH|ZAN|ZAN|transcript|NR_111919.2|pseudogene|35/46|n.6818+1G>A||||||;LOF=(ZAN|ZAN|5|0.40)	no	0/1:16:27:12,15:0.5556
chr7	100786009	T	C	P;ANN=C|missense_variant|MODERATE|ZAN|ZAN|transcript|NM_003386.3|protein_coding|37/48|c.6847T>C|p.Trp2283Arg|7043/8700|6847/8439|2283/2812||,C|missense_variant|MODERATE|ZAN|ZAN|transcript|NM_173059.3|protein_coding|37/46|c.6847T>C|p.Trp2283Arg|7043/8427|6847/8166|2283/2721||,C|non_coding_transcript_exon_variant|MODIFIER|ZAN|ZAN|transcript|NR_111917.2|pseudogene|37/48|n.7043T>C||||||,C|non_coding_transcript_exon_variant|MODIFIER|ZAN|ZAN|transcript|NR_111918.2|pseudogene|37/47|n.7043T>C||||||,C|non_coding_transcript_exon_variant|MODIFIER|ZAN|ZAN|transcript|NR_111919.2|pseudogene|37/47|n.7043T>C||||||	no	0/1:22:54:20,34:0.6296
chr7	100789278	T	C	P;ANN=C|missense_variant|MODERATE|ZAN|ZAN|transcript|NM_003386.3|protein_coding|39/48|c.7288T>C|p.Trp2430Arg|7484/8700|7288/8439|2430/2812||,C|missense_variant|MODERATE|ZAN|ZAN|transcript|NM_173059.3|protein_coding|39/46|c.7288T>C|p.Trp2430Arg|7484/8427|7288/8166|2430/2721||,C|non_coding_transcript_exon_variant|MODIFIER|ZAN|ZAN|transcript|NR_111917.2|pseudogene|39/48|n.7484T>C||||||,C|non_coding_transcript_exon_variant|MODIFIER|ZAN|ZAN|transcript|NR_111918.2|pseudogene|39/47|n.7484T>C||||||,C|non_coding_transcript_exon_variant|MODIFIER|ZAN|ZAN|transcript|NR_111919.2|pseudogene|39/47|n.7484T>C||||||	no	1/1:29:50:0,50:1
chr7	100891037	G	C	P;ANN=C|missense_variant|MODERATE|ACHE|ACHE|transcript|NM_001302621.3|protein_coding|5/5|c.1775C>G|p.Pro592Arg|1885/2928|1775/1854|592/617||,C|upstream_gene_variant|MODIFIER|UFSP1|UFSP1|transcript|NM_001015072.4|protein_coding||c.-1766C>G|||||1322|,C|downstream_gene_variant|MODIFIER|SRRT|SRRT|transcript|NM_015908.6|protein_coding||c.*2488G>C|||||2373|,C|downstream_gene_variant|MODIFIER|SRRT|SRRT|transcript|NM_001128852.2|protein_coding||c.*2488G>C|||||2373|,C|downstream_gene_variant|MODIFIER|SRRT|SRRT|transcript|NM_001128853.2|protein_coding||c.*2488G>C|||||2373|,C|downstream_gene_variant|MODIFIER|SRRT|SRRT|transcript|NM_001128854.2|protein_coding||c.*2488G>C|||||2373|,C|intron_variant|MODIFIER|ACHE|ACHE|transcript|NM_001367918.1|protein_coding|4/4|c.1924+132C>G||||||,C|intron_variant|MODIFIER|ACHE|ACHE|transcript|NM_001367917.1|protein_coding|4/4|c.1723+132C>G||||||,C|intron_variant|MODIFIER|ACHE|ACHE|transcript|NM_000665.5|protein_coding|4/4|c.1723+132C>G||||||,C|intron_variant|MODIFIER|ACHE|ACHE|transcript|NM_001282449.2|protein_coding|4/4|c.1459+132C>G||||||,C|intron_variant|MODIFIER|ACHE|ACHE|transcript|NM_001367915.1|protein_coding|4/4|c.1723+132C>G||||||,C|intron_variant|MODIFIER|ACHE|ACHE|transcript|NR_160408.2|pseudogene|3/3|n.1345+132C>G||||||,C|intron_variant|MODIFIER|ACHE|ACHE|transcript|NM_001302622.2|protein_coding|4/4|c.1723+132C>G||||||,C|intron_variant|MODIFIER|ACHE|ACHE|transcript|NM_001367919.2|protein_coding|4/4|c.1921+132C>G||||||,C|intron_variant|MODIFIER|ACHE|ACHE|transcript|NR_160407.1|pseudogene|3/3|n.1703+132C>G||||||	no	1/1:35:65:1,63:0.9692
chr7	100894137	C	A	P;ANN=A|missense_variant|MODERATE|ACHE|ACHE|transcript|NM_001367918.1|protein_coding|2/5|c.297G>T|p.Glu99Asp|561/2530|297/2046|99/681||,A|missense_variant|MODERATE|ACHE|ACHE|transcript|NM_001367917.1|protein_coding|2/5|c.96G>T|p.Glu32Asp|190/2159|96/1845|32/614||,A|missense_variant|MODERATE|ACHE|ACHE|transcript|NM_000665.5|protein_coding|2/5|c.96G>T|p.Glu32Asp|203/2172|96/1845|32/614||,A|missense_variant|MODERATE|ACHE|ACHE|transcript|NM_001282449.2|protein_coding|2/5|c.96G>T|p.Glu32Asp|203/1908|96/1581|32/526||,A|missense_variant|MODERATE|ACHE|ACHE|transcript|NM_001302621.3|protein_coding|2/5|c.96G>T|p.Glu32Asp|206/2928|96/1854|32/617||,A|missense_variant|MODERATE|ACHE|ACHE|transcript|NM_001367915.1|protein_coding|2/5|c.96G>T|p.Glu32Asp|206/2175|96/1845|32/614||,A|missense_variant|MODERATE|ACHE|ACHE|transcript|NM_001302622.2|protein_coding|2/5|c.96G>T|p.Glu32Asp|187/2156|96/1845|32/614||,A|missense_variant|MODERATE|ACHE|ACHE|transcript|NM_001367919.2|protein_coding|2/5|c.294G>T|p.Glu98Asp|558/2527|294/2043|98/680||,A|upstream_gene_variant|MODIFIER|UFSP1|UFSP1|transcript|NM_001015072.4|protein_coding||c.-4866G>T|||||4422|,A|non_coding_transcript_exon_variant|MODIFIER|ACHE|ACHE|transcript|NR_160408.2|pseudogene|2/4|n.203G>T||||||,A|non_coding_transcript_exon_variant|MODIFIER|ACHE|ACHE|transcript|NR_160407.1|pseudogene|2/4|n.561G>T||||||	no	0/1:17:62:38,24:0.3871
chr7	100949646	G	A	P;ANN=A|missense_variant|MODERATE|MUC3A|MUC3A|transcript|NM_005960.2|protein_coding|1/12|c.22G>A|p.Gly8Ser|113/11248|22/9972|8/3323||	no	0/1:19:87:46,40:0.4598
chr7	100949649	C	A	P;ANN=A|missense_variant|MODERATE|MUC3A|MUC3A|transcript|NM_005960.2|protein_coding|1/12|c.25C>A|p.Leu9Ile|116/11248|25/9972|9/3323||	no	0/1:14:85:44,41:0.4824
chr7	100951865	T	C	P;ANN=C|missense_variant|MODERATE|MUC3A|MUC3A|transcript|NM_005960.2|protein_coding|2/12|c.86T>C|p.Ile29Thr|177/11248|86/9972|29/3323||	no	0/1:10:124:63,61:0.4919
chr7	100952057	A	G	P;ANN=G|missense_variant|MODERATE|MUC3A|MUC3A|transcript|NM_005960.2|protein_coding|2/12|c.278A>G|p.Asn93Ser|369/11248|278/9972|93/3323||	no	0/1:9:99:55,44:0.4444
chr7	100952063	C	T	P;ANN=T|missense_variant|MODERATE|MUC3A|MUC3A|transcript|NM_005960.2|protein_coding|2/12|c.284C>T|p.Pro95Leu|375/11248|284/9972|95/3323||	no	0/1:13:101:55,45:0.4455
chr7	100952147	C	T	P;ANN=T|missense_variant|MODERATE|MUC3A|MUC3A|transcript|NM_005960.2|protein_coding|2/12|c.368C>T|p.Ser123Leu|459/11248|368/9972|123/3323||	no	0/1:11:96:60,36:0.375
chr7	100952233	G	A	P;ANN=A|missense_variant|MODERATE|MUC3A|MUC3A|transcript|NM_005960.2|protein_coding|2/12|c.454G>A|p.Ala152Thr|545/11248|454/9972|152/3323||	no	0/1:12:117:63,54:0.4615
chr7	100952254	T	C	P;ANN=C|missense_variant|MODERATE|MUC3A|MUC3A|transcript|NM_005960.2|protein_coding|2/12|c.475T>C|p.Ser159Pro|566/11248|475/9972|159/3323||	no	0/1:10:115:60,55:0.4783
chr7	100952295	T	G	P;ANN=G|missense_variant|MODERATE|MUC3A|MUC3A|transcript|NM_005960.2|protein_coding|2/12|c.516T>G|p.Ser172Arg|607/11248|516/9972|172/3323||	no	0/1:22:107:47,59:0.5514
chr7	100952302	T	C	P;ANN=C|missense_variant|MODERATE|MUC3A|MUC3A|transcript|NM_005960.2|protein_coding|2/12|c.523T>C|p.Ser175Pro|614/11248|523/9972|175/3323||	no	0/1:17:104:44,60:0.5769
chr7	100952339	C	T	P;ANN=T|missense_variant|MODERATE|MUC3A|MUC3A|transcript|NM_005960.2|protein_coding|2/12|c.560C>T|p.Thr187Ile|651/11248|560/9972|187/3323||	no	0/1:8:93:36,57:0.6129
chr7	100952498	C	T	P;ANN=T|missense_variant|MODERATE|MUC3A|MUC3A|transcript|NM_005960.2|protein_coding|2/12|c.719C>T|p.Thr240Met|810/11248|719/9972|240/3323||	no	0/1:23:102:53,49:0.4804
chr7	100952605	G	A	P;ANN=A|missense_variant|MODERATE|MUC3A|MUC3A|transcript|NM_005960.2|protein_coding|2/12|c.826G>A|p.Ala276Thr|917/11248|826/9972|276/3323||	no	0/1:14:115:64,47:0.4087
chr7	100952612	A	G	P;ANN=G|missense_variant|MODERATE|MUC3A|MUC3A|transcript|NM_005960.2|protein_coding|2/12|c.833A>G|p.Gln278Arg|924/11248|833/9972|278/3323||	no	0/1:15:107:46,61:0.5701
chr7	100952788	A	C	P;ANN=C|missense_variant|MODERATE|MUC3A|MUC3A|transcript|NM_005960.2|protein_coding|2/12|c.1009A>C|p.Thr337Pro|1100/11248|1009/9972|337/3323||	no	1/1:10:186:1,123:0.6613
chr7	100953889	A	G	P;ANN=G|missense_variant|MODERATE|MUC3A|MUC3A|transcript|NM_005960.2|protein_coding|2/12|c.2110A>G|p.Met704Val|2201/11248|2110/9972|704/3323||	no	0/1:18:149:103,46:0.3087
chr7	100954136	C	G	P;ANN=G|missense_variant|MODERATE|MUC3A|MUC3A|transcript|NM_005960.2|protein_coding|2/12|c.2357C>G|p.Ala786Gly|2448/11248|2357/9972|786/3323||	no	0/1:8:137:95,42:0.3066
chr7	100954280	G	C	P;ANN=C|missense_variant|MODERATE|MUC3A|MUC3A|transcript|NM_005960.2|protein_coding|2/12|c.2501G>C|p.Ser834Thr|2592/11248|2501/9972|834/3323||	no	0/1:6:137:52,85:0.6204
chr7	100954331	A	G	P;ANN=G|missense_variant|MODERATE|MUC3A|MUC3A|transcript|NM_005960.2|protein_coding|2/12|c.2552A>G|p.Asn851Ser|2643/11248|2552/9972|851/3323||	no	1/1:25:80:0,80:1
chr7	100955225	T	A	P;ANN=A|missense_variant|MODERATE|MUC3A|MUC3A|transcript|NM_005960.2|protein_coding|2/12|c.3446T>A|p.Leu1149His|3537/11248|3446/9972|1149/3323||	no	0/1:7:48:19,28:0.5833
chr7	100955297	C	T	P;ANN=T|missense_variant|MODERATE|MUC3A|MUC3A|transcript|NM_005960.2|protein_coding|2/12|c.3518C>T|p.Ala1173Val|3609/11248|3518/9972|1173/3323||	no	0/1:10:106:40,44:0.4151
chr7	100955962	G	A	P;ANN=A|missense_variant|MODERATE|MUC3A|MUC3A|transcript|NM_005960.2|protein_coding|2/12|c.4183G>A|p.Asp1395Asn|4274/11248|4183/9972|1395/3323||	no	0/1:12:112:48,64:0.5714
chr7	100955968	A	G	P;ANN=G|missense_variant|MODERATE|MUC3A|MUC3A|transcript|NM_005960.2|protein_coding|2/12|c.4189A>G|p.Met1397Val|4280/11248|4189/9972|1397/3323||	no	0/1:11:115:54,61:0.5304
chr7	100955987	C	T	P;ANN=T|missense_variant|MODERATE|MUC3A|MUC3A|transcript|NM_005960.2|protein_coding|2/12|c.4208C>T|p.Thr1403Met|4299/11248|4208/9972|1403/3323||	no	0/1:17:109:63,45:0.4128
chr7	100956152	T	C	P;ANN=C|missense_variant|MODERATE|MUC3A|MUC3A|transcript|NM_005960.2|protein_coding|2/12|c.4373T>C|p.Leu1458Pro|4464/11248|4373/9972|1458/3323||	no	0/1:20:114:52,62:0.5439
chr7	100956166	G	A	P;ANN=A|missense_variant|MODERATE|MUC3A|MUC3A|transcript|NM_005960.2|protein_coding|2/12|c.4387G>A|p.Ala1463Thr|4478/11248|4387/9972|1463/3323||	no	0/1:12:112:55,55:0.4911
chr7	100956269	C	T	P;ANN=T|missense_variant|MODERATE|MUC3A|MUC3A|transcript|NM_005960.2|protein_coding|2/12|c.4490C>T|p.Pro1497Leu|4581/11248|4490/9972|1497/3323||	no	0/1:24:109:62,47:0.4312
chr7	100956277	T	C	P;ANN=C|missense_variant|MODERATE|MUC3A|MUC3A|transcript|NM_005960.2|protein_coding|2/12|c.4498T>C|p.Ser1500Pro|4589/11248|4498/9972|1500/3323||	no	0/1:19:106:51,55:0.5189
chr7	100956292	G	A	P;ANN=A|missense_variant|MODERATE|MUC3A|MUC3A|transcript|NM_005960.2|protein_coding|2/12|c.4513G>A|p.Ala1505Thr|4604/11248|4513/9972|1505/3323||	no	0/1:13:112:60,51:0.4554
chr7	100956320	A	T	P;ANN=T|missense_variant|MODERATE|MUC3A|MUC3A|transcript|NM_005960.2|protein_coding|2/12|c.4541A>T|p.Asn1514Ile|4632/11248|4541/9972|1514/3323||	no	0/1:13:130:75,54:0.4154
chr7	100956382	A	G	P;ANN=G|missense_variant|MODERATE|MUC3A|MUC3A|transcript|NM_005960.2|protein_coding|2/12|c.4603A>G|p.Ile1535Val|4694/11248|4603/9972|1535/3323||	no	0/1:10:149:99,50:0.3356
chr7	100956404	C	A	P;ANN=A|missense_variant|MODERATE|MUC3A|MUC3A|transcript|NM_005960.2|protein_coding|2/12|c.4625C>A|p.Pro1542His|4716/11248|4625/9972|1542/3323||	no	0/1:9:139:72,67:0.482
chr7	100956991	A	G	P;ANN=G|missense_variant|MODERATE|MUC3A|MUC3A|transcript|NM_005960.2|protein_coding|2/12|c.5212A>G|p.Lys1738Glu|5303/11248|5212/9972|1738/3323||	no	0/1:22:103:47,56:0.5437
chr7	100956998	C	A	P;ANN=A|missense_variant|MODERATE|MUC3A|MUC3A|transcript|NM_005960.2|protein_coding|2/12|c.5219C>A|p.Thr1740Asn|5310/11248|5219/9972|1740/3323||	no	0/1:24:108:50,58:0.537
chr7	100957015	T	C	P;ANN=C|missense_variant|MODERATE|MUC3A|MUC3A|transcript|NM_005960.2|protein_coding|2/12|c.5236T>C|p.Ser1746Pro|5327/11248|5236/9972|1746/3323||	no	0/1:24:114:50,64:0.5614
chr7	100957078	A	G	P;ANN=G|missense_variant|MODERATE|MUC3A|MUC3A|transcript|NM_005960.2|protein_coding|2/12|c.5299A>G|p.Ile1767Val|5390/11248|5299/9972|1767/3323||	no	0/1:25:114:53,61:0.5351
chr7	100957103	C	T	P;ANN=T|missense_variant|MODERATE|MUC3A|MUC3A|transcript|NM_005960.2|protein_coding|2/12|c.5324C>T|p.Ser1775Leu|5415/11248|5324/9972|1775/3323||	no	0/1:7:89:49,40:0.4494
chr7	100957117	A	G	P;ANN=G|missense_variant|MODERATE|MUC3A|MUC3A|transcript|NM_005960.2|protein_coding|2/12|c.5338A>G|p.Thr1780Ala|5429/11248|5338/9972|1780/3323||	no	0/1:24:82:38,41:0.5
chr7	100957124	TAGG	T	P;ANN=T|disruptive_inframe_deletion|MODERATE|MUC3A|MUC3A|transcript|NM_005960.2|protein_coding|2/12|c.5346_5348delAGG|p.Gly1783del|5437/11248|5346/9972|1782/3323||	no	0/1:24:80:41,39:0.4875
chr7	100957183	C	A	P;ANN=A|missense_variant|MODERATE|MUC3A|MUC3A|transcript|NM_005960.2|protein_coding|2/12|c.5404C>A|p.Pro1802Thr|5495/11248|5404/9972|1802/3323||	no	0/1:28:78:44,34:0.4359
chr7	100957207	A	G	P;ANN=G|missense_variant|MODERATE|MUC3A|MUC3A|transcript|NM_005960.2|protein_coding|2/12|c.5428A>G|p.Thr1810Ala|5519/11248|5428/9972|1810/3323||	no	0/1:15:86:44,41:0.4767
chr7	100957214	G	A	P;ANN=A|missense_variant|MODERATE|MUC3A|MUC3A|transcript|NM_005960.2|protein_coding|2/12|c.5435G>A|p.Gly1812Asp|5526/11248|5435/9972|1812/3323||	no	0/1:23:85:45,40:0.4706
chr7	100957346	C	T	P;ANN=T|missense_variant|MODERATE|MUC3A|MUC3A|transcript|NM_005960.2|protein_coding|2/12|c.5567C>T|p.Thr1856Ile|5658/11248|5567/9972|1856/3323||	no	0/1:10:81:42,39:0.4815
chr7	100957361	A	G	P;ANN=G|missense_variant|MODERATE|MUC3A|MUC3A|transcript|NM_005960.2|protein_coding|2/12|c.5582A>G|p.Asn1861Ser|5673/11248|5582/9972|1861/3323||	no	0/1:16:86:45,41:0.4767
chr7	100957363	A	G	P;ANN=G|missense_variant|MODERATE|MUC3A|MUC3A|transcript|NM_005960.2|protein_coding|2/12|c.5584A>G|p.Met1862Val|5675/11248|5584/9972|1862/3323||	no	0/1:25:87:46,41:0.4713
chr7	100957418	T	C	P;ANN=C|missense_variant|MODERATE|MUC3A|MUC3A|transcript|NM_005960.2|protein_coding|2/12|c.5639T>C|p.Leu1880Pro|5730/11248|5639/9972|1880/3323||	no	0/1:18:87:54,33:0.3793
chr7	100957438	G	A	P;ANN=A|missense_variant|MODERATE|MUC3A|MUC3A|transcript|NM_005960.2|protein_coding|2/12|c.5659G>A|p.Val1887Ile|5750/11248|5659/9972|1887/3323||	no	0/1:6:85:58,27:0.3176
chr7	100957844	A	G	P;ANN=G|missense_variant|MODERATE|MUC3A|MUC3A|transcript|NM_005960.2|protein_coding|2/12|c.6065A>G|p.Asn2022Ser|6156/11248|6065/9972|2022/3323||	no	1/1:12:516:157,359:0.6957
chr7	100958207	A	G	P;ANN=G|missense_variant|MODERATE|MUC3A|MUC3A|transcript|NM_005960.2|protein_coding|2/12|c.6428A>G|p.Asn2143Ser|6519/11248|6428/9972|2143/3323||	no	1/1:18:791:84,646:0.8167
chr7	100958354	A	T	P;ANN=T|missense_variant|MODERATE|MUC3A|MUC3A|transcript|NM_005960.2|protein_coding|2/12|c.6575A>T|p.Asn2192Ile|6666/11248|6575/9972|2192/3323||	no	0/1:6:249:126,120:0.4819
chr7	100958584	G	A	P;ANN=A|missense_variant|MODERATE|MUC3A|MUC3A|transcript|NM_005960.2|protein_coding|2/12|c.6805G>A|p.Asp2269Asn|6896/11248|6805/9972|2269/3323||	no	1/1:7:532:77,413:0.7763
chr7	100958740	G	A	P;ANN=A|missense_variant|MODERATE|MUC3A|MUC3A|transcript|NM_005960.2|protein_coding|2/12|c.6961G>A|p.Ala2321Thr|7052/11248|6961/9972|2321/3323||	no	1/1:7:1262:225,481:0.3811
chr7	100959139	A	T	P;ANN=T|missense_variant|MODERATE|MUC3A|MUC3A|transcript|NM_005960.2|protein_coding|2/12|c.7360A>T|p.Thr2454Ser|7451/11248|7360/9972|2454/3323||	no	0/1:12:106:58,48:0.4528
chr7	100959164	A	C	P;ANN=C|missense_variant|MODERATE|MUC3A|MUC3A|transcript|NM_005960.2|protein_coding|2/12|c.7385A>C|p.His2462Pro|7476/11248|7385/9972|2462/3323||	no	0/1:11:119:69,50:0.4202
chr7	100959175	T	G	P;ANN=G|missense_variant|MODERATE|MUC3A|MUC3A|transcript|NM_005960.2|protein_coding|2/12|c.7396T>G|p.Ser2466Ala|7487/11248|7396/9972|2466/3323||	no	0/1:19:116:65,51:0.4397
chr7	100959185	C	G	P;ANN=G|missense_variant|MODERATE|MUC3A|MUC3A|transcript|NM_005960.2|protein_coding|2/12|c.7406C>G|p.Ala2469Gly|7497/11248|7406/9972|2469/3323||	no	0/1:23:108:61,47:0.4352
chr7	100959202	G	T	P;ANN=T|missense_variant|MODERATE|MUC3A|MUC3A|transcript|NM_005960.2|protein_coding|2/12|c.7423G>T|p.Val2475Leu|7514/11248|7423/9972|2475/3323||	no	0/1:22:99:60,39:0.3939
chr7	100959203	T	C	P;ANN=C|missense_variant|MODERATE|MUC3A|MUC3A|transcript|NM_005960.2|protein_coding|2/12|c.7424T>C|p.Val2475Ala|7515/11248|7424/9972|2475/3323||	no	0/1:22:98:59,39:0.398
chr7	100959205	A	T	P;ANN=T|missense_variant|MODERATE|MUC3A|MUC3A|transcript|NM_005960.2|protein_coding|2/12|c.7426A>T|p.Thr2476Ser|7517/11248|7426/9972|2476/3323||	no	0/1:24:101:61,40:0.396
chr7	100959241	A	T	P;ANN=T|missense_variant|MODERATE|MUC3A|MUC3A|transcript|NM_005960.2|protein_coding|2/12|c.7462A>T|p.Ser2488Cys|7553/11248|7462/9972|2488/3323||	no	0/1:24:124:77,47:0.379
chr7	100959242	G	C	P;ANN=C|missense_variant|MODERATE|MUC3A|MUC3A|transcript|NM_005960.2|protein_coding|2/12|c.7463G>C|p.Ser2488Thr|7554/11248|7463/9972|2488/3323||	no	0/1:21:119:73,46:0.3866
chr7	100959268	G	T	P;ANN=T|missense_variant|MODERATE|MUC3A|MUC3A|transcript|NM_005960.2|protein_coding|2/12|c.7489G>T|p.Val2497Leu|7580/11248|7489/9972|2497/3323||	no	0/1:5:96:64,32:0.3333
chr7	100959271	G	A	P;ANN=A|missense_variant|MODERATE|MUC3A|MUC3A|transcript|NM_005960.2|protein_coding|2/12|c.7492G>A|p.Gly2498Ser|7583/11248|7492/9972|2498/3323||	no	0/1:5:95:63,32:0.3368
chr7	100959304	T	C	P;ANN=C|missense_variant|MODERATE|MUC3A|MUC3A|transcript|NM_005960.2|protein_coding|2/12|c.7525T>C|p.Phe2509Leu|7616/11248|7525/9972|2509/3323||	no	0/1:26:134:66,68:0.5075
chr7	100959332	C	G	P;ANN=G|missense_variant|MODERATE|MUC3A|MUC3A|transcript|NM_005960.2|protein_coding|2/12|c.7553C>G|p.Thr2518Ser|7644/11248|7553/9972|2518/3323||	no	0/1:18:126:65,60:0.4762
chr7	100959344	G	C	P;ANN=C|missense_variant|MODERATE|MUC3A|MUC3A|transcript|NM_005960.2|protein_coding|2/12|c.7565G>C|p.Arg2522Pro|7656/11248|7565/9972|2522/3323||	no	0/1:10:110:64,46:0.4182
chr7	100959347	C	T	P;ANN=T|missense_variant|MODERATE|MUC3A|MUC3A|transcript|NM_005960.2|protein_coding|2/12|c.7568C>T|p.Thr2523Ile|7659/11248|7568/9972|2523/3323||	no	0/1:7:109:61,47:0.4312
chr7	100959436	A	G	P;ANN=G|missense_variant|MODERATE|MUC3A|MUC3A|transcript|NM_005960.2|protein_coding|2/12|c.7657A>G|p.Met2553Val|7748/11248|7657/9972|2553/3323||	no	0/1:20:114:64,50:0.4386
chr7	100959437	T	C	P;ANN=C|missense_variant|MODERATE|MUC3A|MUC3A|transcript|NM_005960.2|protein_coding|2/12|c.7658T>C|p.Met2553Thr|7749/11248|7658/9972|2553/3323||	no	0/1:21:116:66,50:0.431
chr7	100959449	T	G	P;ANN=G|missense_variant|MODERATE|MUC3A|MUC3A|transcript|NM_005960.2|protein_coding|2/12|c.7670T>G|p.Ile2557Ser|7761/11248|7670/9972|2557/3323||	no	0/1:22:123:69,54:0.439
chr7	100959497	T	C	P;ANN=C|missense_variant|MODERATE|MUC3A|MUC3A|transcript|NM_005960.2|protein_coding|2/12|c.7718T>C|p.Ile2573Thr|7809/11248|7718/9972|2573/3323||	no	0/1:25:144:67,76:0.5278
chr7	100959508	C	CCAA	P;ANN=CCAA|conservative_inframe_insertion|MODERATE|MUC3A|MUC3A|transcript|NM_005960.2|protein_coding|2/12|c.7732_7734dupACA|p.Thr2578dup|7826/11248|7735/9972|2579/3323||INFO_REALIGN_3_PRIME	no	0/1:25:136:75,60:0.4412
chr7	100959517	A	G	P;ANN=G|missense_variant|MODERATE|MUC3A|MUC3A|transcript|NM_005960.2|protein_coding|2/12|c.7738A>G|p.Thr2580Ala|7829/11248|7738/9972|2580/3323||	no	0/1:21:131:52,71:0.542
chr7	100959533	C	T	P;ANN=T|missense_variant|MODERATE|MUC3A|MUC3A|transcript|NM_005960.2|protein_coding|2/12|c.7754C>T|p.Thr2585Met|7845/11248|7754/9972|2585/3323||	no	0/1:21:136:67,69:0.5074
chr7	100959563	C	T	P;ANN=T|missense_variant|MODERATE|MUC3A|MUC3A|transcript|NM_005960.2|protein_coding|2/12|c.7784C>T|p.Ala2595Val|7875/11248|7784/9972|2595/3323||	no	0/1:25:134:67,67:0.5
chr7	100959644	C	A	P;ANN=A|missense_variant|MODERATE|MUC3A|MUC3A|transcript|NM_005960.2|protein_coding|2/12|c.7865C>A|p.Thr2622Lys|7956/11248|7865/9972|2622/3323||	no	0/1:18:117:60,57:0.4872
chr7	100959649	G	A	P;ANN=A|missense_variant|MODERATE|MUC3A|MUC3A|transcript|NM_005960.2|protein_coding|2/12|c.7870G>A|p.Val2624Met|7961/11248|7870/9972|2624/3323||	no	0/1:16:117:59,58:0.4957
chr7	100959664	G	T	P;ANN=T|missense_variant|MODERATE|MUC3A|MUC3A|transcript|NM_005960.2|protein_coding|2/12|c.7885G>T|p.Val2629Phe|7976/11248|7885/9972|2629/3323||	no	0/1:12:113:56,57:0.5044
chr7	100959713	C	T	P;ANN=T|missense_variant|MODERATE|MUC3A|MUC3A|transcript|NM_005960.2|protein_coding|2/12|c.7934C>T|p.Thr2645Ile|8025/11248|7934/9972|2645/3323||	no	0/1:20:88:55,33:0.375
chr7	100959889	T	G	P;ANN=G|missense_variant|MODERATE|MUC3A|MUC3A|transcript|NM_005960.2|protein_coding|2/12|c.8110T>G|p.Ser2704Ala|8201/11248|8110/9972|2704/3323||	no	0/1:24:101:60,40:0.396
chr7	100959965	G	C	P;ANN=C|missense_variant|MODERATE|MUC3A|MUC3A|transcript|NM_005960.2|protein_coding|2/12|c.8186G>C|p.Gly2729Ala|8277/11248|8186/9972|2729/3323||	no	0/1:20:118:57,61:0.5169
chr7	100959988	G	T	P;ANN=T|missense_variant|MODERATE|MUC3A|MUC3A|transcript|NM_005960.2|protein_coding|2/12|c.8209G>T|p.Ala2737Ser|8300/11248|8209/9972|2737/3323||	no	0/1:26:114:55,57:0.5
chr7	100960006	T	C	P;ANN=C|missense_variant|MODERATE|MUC3A|MUC3A|transcript|NM_005960.2|protein_coding|2/12|c.8227T>C|p.Ser2743Pro|8318/11248|8227/9972|2743/3323||	no	0/1:18:114:55,59:0.5175
chr7	100960229	C	G	P;ANN=G|missense_variant|MODERATE|MUC3A|MUC3A|transcript|NM_005960.2|protein_coding|2/12|c.8450C>G|p.Thr2817Ser|8541/11248|8450/9972|2817/3323||	no	0/1:21:107:51,56:0.5234
chr7	100960242	C	G	P;ANN=G|missense_variant|MODERATE|MUC3A|MUC3A|transcript|NM_005960.2|protein_coding|2/12|c.8463C>G|p.Ile2821Met|8554/11248|8463/9972|2821/3323||	no	0/1:6:101:45,56:0.5545
chr7	100960255	A	G	P;ANN=G|missense_variant|MODERATE|MUC3A|MUC3A|transcript|NM_005960.2|protein_coding|2/12|c.8476A>G|p.Thr2826Ala|8567/11248|8476/9972|2826/3323||	no	0/1:21:98:46,52:0.5306
chr7	100960261	T	C	P;ANN=C|missense_variant|MODERATE|MUC3A|MUC3A|transcript|NM_005960.2|protein_coding|2/12|c.8482T>C|p.Tyr2828His|8573/11248|8482/9972|2828/3323||	no	0/1:25:99:50,49:0.4949
chr7	100960283	T	C	P;ANN=C|missense_variant|MODERATE|MUC3A|MUC3A|transcript|NM_005960.2|protein_coding|2/12|c.8504T>C|p.Met2835Thr|8595/11248|8504/9972|2835/3323||	no	0/1:21:97:45,52:0.5361
chr7	100960306	T	A	P;ANN=A|missense_variant|MODERATE|MUC3A|MUC3A|transcript|NM_005960.2|protein_coding|2/12|c.8527T>A|p.Ser2843Thr|8618/11248|8527/9972|2843/3323||	no	0/1:26:98:49,49:0.5
chr7	100960307	C	T	P;ANN=T|missense_variant|MODERATE|MUC3A|MUC3A|transcript|NM_005960.2|protein_coding|2/12|c.8528C>T|p.Ser2843Leu|8619/11248|8528/9972|2843/3323||	no	0/1:23:95:45,46:0.4842
chr7	100960406	G	A	P;ANN=A|missense_variant|MODERATE|MUC3A|MUC3A|transcript|NM_005960.2|protein_coding|2/12|c.8627G>A|p.Ser2876Asn|8718/11248|8627/9972|2876/3323||	no	0/1:18:106:52,54:0.5094
chr7	100960420	C	A	P;ANN=A|missense_variant|MODERATE|MUC3A|MUC3A|transcript|NM_005960.2|protein_coding|2/12|c.8641C>A|p.Leu2881Ile|8732/11248|8641/9972|2881/3323||	no	0/1:22:108:56,52:0.4815
chr7	100960421	T	C	P;ANN=C|missense_variant|MODERATE|MUC3A|MUC3A|transcript|NM_005960.2|protein_coding|2/12|c.8642T>C|p.Leu2881Pro|8733/11248|8642/9972|2881/3323||	no	0/1:21:108:56,52:0.4815
chr7	100960528	A	G	P;ANN=G|missense_variant|MODERATE|MUC3A|MUC3A|transcript|NM_005960.2|protein_coding|2/12|c.8749A>G|p.Thr2917Ala|8840/11248|8749/9972|2917/3323||	no	0/1:15:107:58,47:0.4393
chr7	100960546	C	T	P;ANN=T|missense_variant|MODERATE|MUC3A|MUC3A|transcript|NM_005960.2|protein_coding|2/12|c.8767C>T|p.Pro2923Ser|8858/11248|8767/9972|2923/3323||	no	0/1:22:118:58,60:0.5085
chr7	100960582	T	A	P;ANN=A|missense_variant|MODERATE|MUC3A|MUC3A|transcript|NM_005960.2|protein_coding|2/12|c.8803T>A|p.Ser2935Thr|8894/11248|8803/9972|2935/3323||	no	0/1:23:115:62,52:0.4522
chr7	100960598	G	C	P;ANN=C|missense_variant|MODERATE|MUC3A|MUC3A|transcript|NM_005960.2|protein_coding|2/12|c.8819G>C|p.Arg2940Pro|8910/11248|8819/9972|2940/3323||	no	0/1:22:112:59,53:0.4732
chr7	100960609	C	T	P;ANN=T|stop_gained|HIGH|MUC3A|MUC3A|transcript|NM_005960.2|protein_coding|2/12|c.8830C>T|p.Gln2944*|8921/11248|8830/9972|2944/3323||;LOF=(MUC3A|MUC3A|1|1.00);NMD=(MUC3A|MUC3A|1|1.00)	no	0/1:22:101:53,48:0.4752
chr7	100960610	A	G	P;ANN=G|missense_variant|MODERATE|MUC3A|MUC3A|transcript|NM_005960.2|protein_coding|2/12|c.8831A>G|p.Gln2944Arg|8922/11248|8831/9972|2944/3323||	no	0/1:22:104:53,51:0.4904
chr7	100964820	T	C	P;ANN=C|missense_variant|MODERATE|MUC3A|MUC3A|transcript|NM_005960.2|protein_coding|6/12|c.9359T>C|p.Val3120Ala|9450/11248|9359/9972|3120/3323||,C|upstream_gene_variant|MODIFIER|MUC12|MUC12|transcript|NM_001164462.1|protein_coding||c.-4803T>C|||||4803|	no	0/1:19:118:49,68:0.5763
chr7	100965345	C	A	P;ANN=A|missense_variant&splice_region_variant|MODERATE|MUC3A|MUC3A|transcript|NM_005960.2|protein_coding|7/12|c.9446C>A|p.Ala3149Glu|9537/11248|9446/9972|3149/3323||,A|upstream_gene_variant|MODIFIER|MUC12|MUC12|transcript|NM_001164462.1|protein_coding||c.-4278C>A|||||4278|	no	0/1:18:119:65,54:0.4538
chr7	100965859	A	G	P;ANN=G|missense_variant|MODERATE|MUC3A|MUC3A|transcript|NM_005960.2|protein_coding|8/12|c.9604A>G|p.Thr3202Ala|9695/11248|9604/9972|3202/3323||,G|upstream_gene_variant|MODIFIER|MUC12|MUC12|transcript|NM_001164462.1|protein_coding||c.-3764A>G|||||3764|	no	0/1:6:118:60,56:0.4746
chr7	100966916	T	C	P;ANN=C|missense_variant|MODERATE|MUC3A|MUC3A|transcript|NM_005960.2|protein_coding|11/12|c.9895T>C|p.Tyr3299His|9986/11248|9895/9972|3299/3323||,C|upstream_gene_variant|MODIFIER|MUC12|MUC12|transcript|NM_001164462.1|protein_coding||c.-2707T>C|||||2707|	no	0/1:17:105:45,60:0.5714
chr7	100969671	G	A	P;ANN=A|missense_variant|MODERATE|MUC12|MUC12|transcript|NM_001164462.1|protein_coding|1/12|c.49G>A|p.Val17Ile|49/16321|49/16008|17/5335||,A|downstream_gene_variant|MODIFIER|MUC3A|MUC3A|transcript|NM_005960.2|protein_coding||c.*2509G>A|||||1324|	no	0/1:20:90:48,42:0.4667
chr7	100969674	A	ACTG	P;ANN=ACTG|conservative_inframe_insertion|MODERATE|MUC12|MUC12|transcript|NM_001164462.1|protein_coding|1/12|c.54_55insGCT|p.Thr18_Thr19insAla|55/16321|55/16008|19/5335||INFO_REALIGN_3_PRIME,ACTG|downstream_gene_variant|MODIFIER|MUC3A|MUC3A|transcript|NM_005960.2|protein_coding||c.*2512_*2513insCTG|||||1328|	no	0/1:21:94:54,38:0.4043
chr7	100969680	G	C	P;ANN=C|missense_variant|MODERATE|MUC12|MUC12|transcript|NM_001164462.1|protein_coding|1/12|c.58G>C|p.Val20Leu|58/16321|58/16008|20/5335||,C|downstream_gene_variant|MODIFIER|MUC3A|MUC3A|transcript|NM_005960.2|protein_coding||c.*2518G>C|||||1333|	no	0/1:17:98:50,48:0.4898
chr7	100991075	G	A	P;ANN=A|missense_variant|MODERATE|MUC12|MUC12|transcript|NM_001164462.1|protein_coding|2/12|c.512G>A|p.Arg171Gln|512/16321|512/16008|171/5335||	no	0/1:23:49:18,31:0.6327
chr7	100991195	C	G	P;ANN=G|missense_variant|MODERATE|MUC12|MUC12|transcript|NM_001164462.1|protein_coding|2/12|c.632C>G|p.Thr211Ser|632/16321|632/16008|211/5335||	no	0/1:27:63:33,30:0.4762
chr7	100991359	T	G	P;ANN=G|missense_variant|MODERATE|MUC12|MUC12|transcript|NM_001164462.1|protein_coding|2/12|c.796T>G|p.Ser266Ala|796/16321|796/16008|266/5335||	no	1/1:31:61:0,61:1
chr7	100991683	C	A	P;ANN=A|missense_variant|MODERATE|MUC12|MUC12|transcript|NM_001164462.1|protein_coding|2/12|c.1120C>A|p.Pro374Thr|1120/16321|1120/16008|374/5335||	no	0/1:27:60:28,32:0.5333
chr7	100992310	C	A	P;ANN=A|missense_variant|MODERATE|MUC12|MUC12|transcript|NM_001164462.1|protein_coding|2/12|c.1747C>A|p.Arg583Ser|1747/16321|1747/16008|583/5335||	no	0/1:24:65:38,27:0.4154
chr7	100992380	T	C	P;ANN=C|missense_variant|MODERATE|MUC12|MUC12|transcript|NM_001164462.1|protein_coding|2/12|c.1817T>C|p.Met606Thr|1817/16321|1817/16008|606/5335||	no	1/1:29:61:0,61:1
chr7	100993127	G	A	P;ANN=A|missense_variant|MODERATE|MUC12|MUC12|transcript|NM_001164462.1|protein_coding|2/12|c.2564G>A|p.Arg855His|2564/16321|2564/16008|855/5335||	no	1/1:13:10:0,8:0.8
chr7	100993303	T	C	P;ANN=C|missense_variant|MODERATE|MUC12|MUC12|transcript|NM_001164462.1|protein_coding|2/12|c.2740T>C|p.Ser914Pro|2740/16321|2740/16008|914/5335||	no	1/1:14:7:0,7:1
chr7	100994057	G	C	P;ANN=C|missense_variant|MODERATE|MUC12|MUC12|transcript|NM_001164462.1|protein_coding|2/12|c.3494G>C|p.Arg1165Pro|3494/16321|3494/16008|1165/5335||	no	1/1:18:9:0,9:1
chr7	100994606	A	G	P;ANN=G|missense_variant|MODERATE|MUC12|MUC12|transcript|NM_001164462.1|protein_coding|2/12|c.4043A>G|p.Asp1348Gly|4043/16321|4043/16008|1348/5335||	no	1/1:12:10:1,9:0.9
chr7	100999297	G	A	P;ANN=A|missense_variant|MODERATE|MUC12|MUC12|transcript|NM_001164462.1|protein_coding|2/12|c.8734G>A|p.Ala2912Thr|8734/16321|8734/16008|2912/5335||	no	1/1:19:12:0,12:1
chr7	101002244	A	C	P;ANN=C|missense_variant|MODERATE|MUC12|MUC12|transcript|NM_001164462.1|protein_coding|2/12|c.11681A>C|p.Lys3894Thr|11681/16321|11681/16008|3894/5335||	no	1/1:20:10:0,10:1
chr7	101002918	T	C	P;ANN=C|missense_variant|MODERATE|MUC12|MUC12|transcript|NM_001164462.1|protein_coding|2/12|c.12355T>C|p.Phe4119Leu|12355/16321|12355/16008|4119/5335||	no	0/1:5:30:6,24:0.8
chr7	101003240	T	C	P;ANN=C|missense_variant|MODERATE|MUC12|MUC12|transcript|NM_001164462.1|protein_coding|2/12|c.12677T>C|p.Met4226Thr|12677/16321|12677/16008|4226/5335||	no	1/1:21:11:0,11:1
chr7	101004267	G	C	P;ANN=C|missense_variant|MODERATE|MUC12|MUC12|transcript|NM_001164462.1|protein_coding|2/12|c.13704G>C|p.Leu4568Phe|13704/16321|13704/16008|4568/5335||	no	1/1:19:19:0,19:1
chr7	101004748	G	A	P;ANN=A|missense_variant|MODERATE|MUC12|MUC12|transcript|NM_001164462.1|protein_coding|2/12|c.14185G>A|p.Ala4729Thr|14185/16321|14185/16008|4729/5335||	no	1/1:31:46:1,44:0.9565
chr7	101032095	A	C	P;ANN=C|missense_variant|MODERATE|MUC17|MUC17|transcript|NM_001040105.2|protein_coding|3/13|c.679A>C|p.Lys227Gln|734/14352|679/13482|227/4493||,C|non_coding_transcript_exon_variant|MODIFIER|MUC17|MUC17|transcript|NR_133665.2|pseudogene|3/12|n.734A>C||||||	no	0/1:24:58:27,31:0.5345
chr7	101032231	G	A	P;ANN=A|missense_variant|MODERATE|MUC17|MUC17|transcript|NM_001040105.2|protein_coding|3/13|c.815G>A|p.Gly272Glu|870/14352|815/13482|272/4493||,A|non_coding_transcript_exon_variant|MODIFIER|MUC17|MUC17|transcript|NR_133665.2|pseudogene|3/12|n.870G>A||||||	no	0/1:24:55:27,28:0.5091
chr7	101032695	G	A	P;ANN=A|missense_variant|MODERATE|MUC17|MUC17|transcript|NM_001040105.2|protein_coding|3/13|c.1279G>A|p.Ala427Thr|1334/14352|1279/13482|427/4493||,A|non_coding_transcript_exon_variant|MODIFIER|MUC17|MUC17|transcript|NR_133665.2|pseudogene|3/12|n.1334G>A||||||	no	0/1:17:66:41,24:0.3636
chr7	101033128	C	T	P;ANN=T|missense_variant|MODERATE|MUC17|MUC17|transcript|NM_001040105.2|protein_coding|3/13|c.1712C>T|p.Pro571Leu|1767/14352|1712/13482|571/4493||,T|non_coding_transcript_exon_variant|MODIFIER|MUC17|MUC17|transcript|NR_133665.2|pseudogene|3/12|n.1767C>T||||||	no	0/1:21:77:32,45:0.5844
chr7	101034242	A	C	P;ANN=C|missense_variant|MODERATE|MUC17|MUC17|transcript|NM_001040105.2|protein_coding|3/13|c.2826A>C|p.Arg942Ser|2881/14352|2826/13482|942/4493||,C|non_coding_transcript_exon_variant|MODIFIER|MUC17|MUC17|transcript|NR_133665.2|pseudogene|3/12|n.2881A>C||||||	no	0/1:25:102:62,40:0.3922
chr7	101034663	T	C	P;ANN=C|missense_variant|MODERATE|MUC17|MUC17|transcript|NM_001040105.2|protein_coding|3/13|c.3247T>C|p.Ser1083Pro|3302/14352|3247/13482|1083/4493||,C|non_coding_transcript_exon_variant|MODIFIER|MUC17|MUC17|transcript|NR_133665.2|pseudogene|3/12|n.3302T>C||||||	no	0/1:21:120:68,52:0.4333
chr7	101034805	T	C	P;ANN=C|missense_variant|MODERATE|MUC17|MUC17|transcript|NM_001040105.2|protein_coding|3/13|c.3389T>C|p.Ile1130Thr|3444/14352|3389/13482|1130/4493||,C|non_coding_transcript_exon_variant|MODIFIER|MUC17|MUC17|transcript|NR_133665.2|pseudogene|3/12|n.3444T>C||||||	no	1/1:24:94:0,93:0.9894
chr7	101035459	T	C	P;ANN=C|missense_variant|MODERATE|MUC17|MUC17|transcript|NM_001040105.2|protein_coding|3/13|c.4043T>C|p.Leu1348Pro|4098/14352|4043/13482|1348/4493||,C|non_coding_transcript_exon_variant|MODIFIER|MUC17|MUC17|transcript|NR_133665.2|pseudogene|3/12|n.4098T>C||||||	no	0/1:23:72:32,39:0.5417
chr7	101035539	T	C	P;ANN=C|missense_variant|MODERATE|MUC17|MUC17|transcript|NM_001040105.2|protein_coding|3/13|c.4123T>C|p.Cys1375Arg|4178/14352|4123/13482|1375/4493||,C|non_coding_transcript_exon_variant|MODIFIER|MUC17|MUC17|transcript|NR_133665.2|pseudogene|3/12|n.4178T>C||||||	no	0/1:24:65:33,32:0.4923
chr7	101036085	A	G	P;ANN=G|missense_variant|MODERATE|MUC17|MUC17|transcript|NM_001040105.2|protein_coding|3/13|c.4669A>G|p.Thr1557Ala|4724/14352|4669/13482|1557/4493||,G|non_coding_transcript_exon_variant|MODIFIER|MUC17|MUC17|transcript|NR_133665.2|pseudogene|3/12|n.4724A>G||||||	no	0/1:18:78:45,33:0.4231
chr7	101037658	C	A	P;ANN=A|missense_variant|MODERATE|MUC17|MUC17|transcript|NM_001040105.2|protein_coding|3/13|c.6242C>A|p.Ala2081Asp|6297/14352|6242/13482|2081/4493||,A|non_coding_transcript_exon_variant|MODIFIER|MUC17|MUC17|transcript|NR_133665.2|pseudogene|3/12|n.6297C>A||||||	no	0/1:27:65:31,34:0.5231
chr7	101037702	G	A	P;ANN=A|missense_variant|MODERATE|MUC17|MUC17|transcript|NM_001040105.2|protein_coding|3/13|c.6286G>A|p.Ala2096Thr|6341/14352|6286/13482|2096/4493||,A|non_coding_transcript_exon_variant|MODIFIER|MUC17|MUC17|transcript|NR_133665.2|pseudogene|3/12|n.6341G>A||||||	no	0/1:25:56:22,33:0.5893
chr7	101037891	A	G	P;ANN=G|missense_variant|MODERATE|MUC17|MUC17|transcript|NM_001040105.2|protein_coding|3/13|c.6475A>G|p.Arg2159Gly|6530/14352|6475/13482|2159/4493||,G|non_coding_transcript_exon_variant|MODIFIER|MUC17|MUC17|transcript|NR_133665.2|pseudogene|3/12|n.6530A>G||||||	no	0/1:28:67:26,41:0.6119
chr7	101038078	C	G	P;ANN=G|missense_variant|MODERATE|MUC17|MUC17|transcript|NM_001040105.2|protein_coding|3/13|c.6662C>G|p.Pro2221Arg|6717/14352|6662/13482|2221/4493||,G|non_coding_transcript_exon_variant|MODIFIER|MUC17|MUC17|transcript|NR_133665.2|pseudogene|3/12|n.6717C>G||||||	no	1/1:29:58:2,56:0.9655
chr7	101041269	A	G	P;ANN=G|missense_variant|MODERATE|MUC17|MUC17|transcript|NM_001040105.2|protein_coding|3/13|c.9853A>G|p.Ser3285Gly|9908/14352|9853/13482|3285/4493||,G|non_coding_transcript_exon_variant|MODIFIER|MUC17|MUC17|transcript|NR_133665.2|pseudogene|3/12|n.9908A>G||||||	no	0/1:21:69:37,32:0.4638
chr7	101041312	G	A	P;ANN=A|missense_variant|MODERATE|MUC17|MUC17|transcript|NM_001040105.2|protein_coding|3/13|c.9896G>A|p.Ser3299Asn|9951/14352|9896/13482|3299/4493||,A|non_coding_transcript_exon_variant|MODIFIER|MUC17|MUC17|transcript|NR_133665.2|pseudogene|3/12|n.9951G>A||||||	no	0/1:23:53:33,20:0.3774
chr7	101051857	G	A	P;ANN=A|missense_variant|MODERATE|MUC17|MUC17|transcript|NM_001040105.2|protein_coding|9/13|c.12998G>A|p.Arg4333Gln|13053/14352|12998/13482|4333/4493||,A|non_coding_transcript_exon_variant|MODIFIER|MUC17|MUC17|transcript|NR_133665.2|pseudogene|8/12|n.12901G>A||||||	no	0/1:23:55:24,31:0.5636
chr7	101128436	G	A	P;ANN=A|missense_variant|MODERATE|SERPINE1|SERPINE1|transcript|NM_000602.5|protein_coding|2/9|c.43G>A|p.Ala15Thr|185/3156|43/1209|15/402||	no	0/1:21:58:29,29:0.5
chr7	101551123	C	T	P;ANN=T|stop_gained|HIGH|COL26A1|COL26A1|transcript|NM_001278563.3|protein_coding|10/13|c.1009C>T|p.Arg337*|1167/2978|1009/1326|337/441||,T|stop_gained|HIGH|COL26A1|COL26A1|transcript|NM_133457.4|protein_coding|10/13|c.1003C>T|p.Arg335*|1216/3027|1003/1320|335/439||;LOF=(COL26A1|COL26A1|2|1.00);NMD=(COL26A1|COL26A1|2|1.00)	no	0/1:22:48:23,24:0.5
chr7	101557447	G	A	P;ANN=A|missense_variant|MODERATE|COL26A1|COL26A1|transcript|NM_001278563.3|protein_coding|13/13|c.1243G>A|p.Ala415Thr|1401/2978|1243/1326|415/441||,A|missense_variant|MODERATE|COL26A1|COL26A1|transcript|NM_133457.4|protein_coding|13/13|c.1237G>A|p.Ala413Thr|1450/3027|1237/1320|413/439||	no	0/1:19:46:26,18:0.3913
chr7	102201902	C	T	P;ANN=T|stop_gained|HIGH|CUX1|CUX1|transcript|NM_001202543.2|protein_coding|18/24|c.2638C>T|p.Gln880*|2662/13766|2638/4551|880/1516||,T|stop_gained|HIGH|CUX1|CUX1|transcript|NM_181552.4|protein_coding|18/24|c.2605C>T|p.Gln869*|2619/13723|2605/4518|869/1505||,T|intron_variant|MODIFIER|CUX1|CUX1|transcript|NM_001202544.3|protein_coding|13/21|c.1207+6299C>T||||||,T|intron_variant|MODIFIER|CUX1|CUX1|transcript|NM_001202545.3|protein_coding|13/21|c.1117+6299C>T||||||,T|intron_variant|MODIFIER|CUX1|CUX1|transcript|NM_001202546.3|protein_coding|13/21|c.1138+6299C>T||||||,T|intron_variant|MODIFIER|CUX1|CUX1|transcript|NM_001913.5|protein_coding|14/22|c.1255+6299C>T||||||,T|intron_variant|MODIFIER|CUX1|CUX1|transcript|NM_181500.4|protein_coding|14/22|c.1249+6299C>T||||||;LOF=(CUX1|CUX1|7|0.29);NMD=(CUX1|CUX1|7|0.29)	yes	0/1:23:57:34,23:0.4035
chr7	102274250	G	A	P;ANN=A|missense_variant|MODERATE|CUX1|CUX1|transcript|NM_001202544.3|protein_coding|15/22|c.1342G>A|p.Ala448Thr|1366/2881|1342/1989|448/662||,A|missense_variant|MODERATE|CUX1|CUX1|transcript|NM_001202545.3|protein_coding|15/22|c.1252G>A|p.Ala418Thr|1276/2791|1252/1899|418/632||,A|missense_variant|MODERATE|CUX1|CUX1|transcript|NM_001202546.3|protein_coding|15/22|c.1273G>A|p.Ala425Thr|1297/2812|1273/1920|425/639||,A|missense_variant|MODERATE|CUX1|CUX1|transcript|NM_001913.5|protein_coding|16/23|c.1390G>A|p.Ala464Thr|1414/2929|1390/2037|464/678||,A|missense_variant|MODERATE|CUX1|CUX1|transcript|NM_181500.4|protein_coding|16/23|c.1384G>A|p.Ala462Thr|1408/2923|1384/2031|462/676||	no	1/1:35:66:0,66:1
chr7	102285204	C	G	P;ANN=G|missense_variant|MODERATE|SH2B2|SH2B2|transcript|NM_020979.5|protein_coding|1/9|c.46C>G|p.Pro16Ala|64/2127|46/2028|16/675||,G|upstream_gene_variant|MODIFIER|SH2B2|SH2B2|transcript|NM_001359228.2|protein_coding||c.-1920C>G|||||1664|,G|upstream_gene_variant|MODIFIER|SH2B2|SH2B2|transcript|NM_001359230.2|protein_coding||c.-1920C>G|||||1664|,G|upstream_gene_variant|MODIFIER|SH2B2|SH2B2|transcript|NM_001359229.2|protein_coding||c.-4343C>G|||||4262|,G|upstream_gene_variant|MODIFIER|SH2B2|SH2B2|transcript|NM_001359231.2|protein_coding||c.-4343C>G|||||4262|,G|downstream_gene_variant|MODIFIER|CUX1|CUX1|transcript|NM_001202544.3|protein_coding||c.*2114C>G|||||1246|,G|downstream_gene_variant|MODIFIER|CUX1|CUX1|transcript|NM_001202545.3|protein_coding||c.*2114C>G|||||1246|,G|downstream_gene_variant|MODIFIER|CUX1|CUX1|transcript|NM_001202546.3|protein_coding||c.*2114C>G|||||1246|,G|downstream_gene_variant|MODIFIER|CUX1|CUX1|transcript|NM_001913.5|protein_coding||c.*2114C>G|||||1246|,G|downstream_gene_variant|MODIFIER|CUX1|CUX1|transcript|NM_181500.4|protein_coding||c.*2114C>G|||||1246|	no	0/1:22:69:31,38:0.5507
chr7	102300527	G	T	P;ANN=T|missense_variant|MODERATE|SH2B2|SH2B2|transcript|NM_020979.5|protein_coding|2/9|c.106G>T|p.Gly36Cys|124/2127|106/2028|36/675||,T|5_prime_UTR_premature_start_codon_gain_variant|LOW|SH2B2|SH2B2|transcript|NM_001359228.2|protein_coding|2/9|c.-24G>T||||||,T|5_prime_UTR_premature_start_codon_gain_variant|LOW|SH2B2|SH2B2|transcript|NM_001359230.2|protein_coding|2/9|c.-24G>T||||||,T|5_prime_UTR_premature_start_codon_gain_variant|LOW|SH2B2|SH2B2|transcript|NM_001359229.2|protein_coding|2/9|c.-24G>T||||||,T|5_prime_UTR_premature_start_codon_gain_variant|LOW|SH2B2|SH2B2|transcript|NM_001359231.2|protein_coding|2/9|c.-24G>T||||||,T|5_prime_UTR_variant|MODIFIER|SH2B2|SH2B2|transcript|NM_001359228.2|protein_coding|2/9|c.-24G>T|||||24|,T|5_prime_UTR_variant|MODIFIER|SH2B2|SH2B2|transcript|NM_001359230.2|protein_coding|2/9|c.-24G>T|||||24|,T|5_prime_UTR_variant|MODIFIER|SH2B2|SH2B2|transcript|NM_001359229.2|protein_coding|2/9|c.-24G>T|||||24|,T|5_prime_UTR_variant|MODIFIER|SH2B2|SH2B2|transcript|NM_001359231.2|protein_coding|2/9|c.-24G>T|||||24|	no	0/1:21:48:26,22:0.4583
chr7	102556021	TGAG	T	P;ANN=T|conservative_inframe_deletion|MODERATE|SPDYE2|SPDYE2|transcript|NM_001031618.3|protein_coding|4/9|c.505_507delGAG|p.Glu169del|979/1983|505/1209|169/402||INFO_REALIGN_3_PRIME,T|conservative_inframe_deletion|MODERATE|SPDYE2B|SPDYE2B|transcript|NM_001166339.1|protein_coding|4/9|c.505_507delGAG|p.Glu169del|979/1983|505/1209|169/402||INFO_REALIGN_3_PRIME,T|intron_variant|MODIFIER|POLR2J3|POLR2J3|transcript|NM_001097615.2|protein_coding|4/8|c.*54+10973_*54+10975delCTC||||||	no	0/1:15:20:13,7:0.35
chr7	102569873	G	C	P;ANN=C|missense_variant|MODERATE|POLR2J3|POLR2J3|transcript|NM_001097615.2|protein_coding|2/9|c.102C>G|p.Ile34Met|202/1680|102/348|34/115||	no	1/1:27:53:2,51:0.9623
chr7	102749386	G	C	P;ANN=C|missense_variant|MODERATE|FAM185A|FAM185A|transcript|NM_001145268.2|protein_coding|1/8|c.179G>C|p.Gly60Ala|388/2211|179/1179|60/392||,C|missense_variant|MODERATE|FAM185A|FAM185A|transcript|NM_001145269.1|protein_coding|1/7|c.179G>C|p.Gly60Ala|435/1907|179/828|60/275||,C|missense_variant|MODERATE|FAM185A|FAM185A|transcript|NM_001350987.1|protein_coding|1/7|c.179G>C|p.Gly60Ala|435/2216|179/1137|60/378||,C|upstream_gene_variant|MODIFIER|RASA4DP|RASA4DP|transcript|NR_146066.1|pseudogene||n.-692C>G|||||692|,C|non_coding_transcript_exon_variant|MODIFIER|FAM185A|FAM185A|transcript|NR_026879.1|pseudogene|1/8|n.435G>C||||||,C|non_coding_transcript_exon_variant|MODIFIER|FAM185A|FAM185A|transcript|NR_146976.1|pseudogene|1/9|n.435G>C||||||,C|non_coding_transcript_exon_variant|MODIFIER|FAM185A|FAM185A|transcript|NR_146977.1|pseudogene|1/6|n.435G>C||||||,C|non_coding_transcript_exon_variant|MODIFIER|FAM185A|FAM185A|transcript|NR_146978.1|pseudogene|1/6|n.435G>C||||||,C|non_coding_transcript_exon_variant|MODIFIER|FAM185A|FAM185A|transcript|NR_146980.1|pseudogene|1/8|n.435G>C||||||,C|non_coding_transcript_exon_variant|MODIFIER|FAM185A|FAM185A|transcript|NR_146983.1|pseudogene|1/7|n.435G>C||||||,C|non_coding_transcript_exon_variant|MODIFIER|FAM185A|FAM185A|transcript|NR_146985.1|pseudogene|1/7|n.435G>C||||||,C|non_coding_transcript_exon_variant|MODIFIER|FAM185A|FAM185A|transcript|NR_146987.1|pseudogene|1/6|n.435G>C||||||,C|non_coding_transcript_exon_variant|MODIFIER|FAM185A|FAM185A|transcript|NR_146989.1|pseudogene|1/8|n.435G>C||||||,C|non_coding_transcript_exon_variant|MODIFIER|FAM185A|FAM185A|transcript|NR_146979.2|pseudogene|1/8|n.388G>C||||||,C|non_coding_transcript_exon_variant|MODIFIER|FAM185A|FAM185A|transcript|NR_146981.2|pseudogene|1/9|n.388G>C||||||,C|non_coding_transcript_exon_variant|MODIFIER|FAM185A|FAM185A|transcript|NR_146982.2|pseudogene|1/8|n.388G>C||||||,C|non_coding_transcript_exon_variant|MODIFIER|FAM185A|FAM185A|transcript|NR_146984.2|pseudogene|1/10|n.388G>C||||||,C|non_coding_transcript_exon_variant|MODIFIER|FAM185A|FAM185A|transcript|NR_146986.2|pseudogene|1/9|n.388G>C||||||	no	1/1:31:36:0,36:1
chr7	102934552	TGAA	T	P;ANN=T|conservative_inframe_deletion|MODERATE|LRRC17|LRRC17|transcript|NM_001031692.3|protein_coding|2/4|c.646_648delGAA|p.Glu216del|932/2114|646/1326|216/441||INFO_REALIGN_3_PRIME,T|conservative_inframe_deletion|MODERATE|LRRC17|LRRC17|transcript|NM_005824.3|protein_coding|2/5|c.646_648delGAA|p.Glu216del|932/2167|646/942|216/313||INFO_REALIGN_3_PRIME,T|intron_variant|MODIFIER|FBXL13|FBXL13|transcript|NM_145032.3|protein_coding|8/19|c.725-2622_725-2620delTTC||||||,T|intron_variant|MODIFIER|FBXL13|FBXL13|transcript|NM_001111038.2|protein_coding|8/18|c.725-2622_725-2620delTTC||||||,T|intron_variant|MODIFIER|FBXL13|FBXL13|transcript|NM_001287150.2|protein_coding|8/18|c.725-2622_725-2620delTTC||||||,T|intron_variant|MODIFIER|FBXL13|FBXL13|transcript|NR_105043.2|pseudogene|9/20|n.1021-2622_1021-2620delTTC||||||	no	1/1:32:42:6,36:0.8571
chr7	102976022	G	A	P;ANN=A|missense_variant|MODERATE|NFE4|NFE4|transcript|NM_001085386.2|protein_coding|2/3|c.347G>A|p.Arg116Gln|474/969|347/540|116/179||,A|intron_variant|MODIFIER|FBXL13|FBXL13|transcript|NM_145032.3|protein_coding|6/19|c.496-7905C>T||||||,A|intron_variant|MODIFIER|FBXL13|FBXL13|transcript|NM_001111038.2|protein_coding|6/18|c.496-7905C>T||||||,A|intron_variant|MODIFIER|FBXL13|FBXL13|transcript|NM_001287150.2|protein_coding|6/18|c.496-7905C>T||||||,A|intron_variant|MODIFIER|FBXL13|FBXL13|transcript|NR_105043.2|pseudogene|7/20|n.792-7905C>T||||||	no	1/1:36:56:0,56:1
chr7	103027554	A	C	P;ANN=C|missense_variant|MODERATE|FBXL13|FBXL13|transcript|NM_145032.3|protein_coding|5/20|c.222T>G|p.Ile74Met|649/3116|222/2208|74/735||,C|missense_variant|MODERATE|FBXL13|FBXL13|transcript|NM_001111038.2|protein_coding|5/19|c.222T>G|p.Ile74Met|427/2759|222/2073|74/690||,C|missense_variant|MODERATE|FBXL13|FBXL13|transcript|NM_001287150.2|protein_coding|5/19|c.222T>G|p.Ile74Met|427/2810|222/2124|74/707||,C|non_coding_transcript_exon_variant|MODIFIER|FBXL13|FBXL13|transcript|NR_105043.2|pseudogene|6/21|n.518T>G||||||	no	1/1:24:26:0,26:1
chr7	105974960	G	A	P;ANN=A|missense_variant|MODERATE|CDHR3|CDHR3|transcript|NM_152750.5|protein_coding|2/19|c.163G>A|p.Val55Met|218/6448|163/2658|55/885||,A|intron_variant|MODIFIER|CDHR3|CDHR3|transcript|NM_001301161.2|protein_coding|1/17|c.-15-6008G>A||||||	no	0/1:29:47:19,28:0.5957
chr7	105974980	G	C	P;ANN=C|missense_variant|MODERATE|CDHR3|CDHR3|transcript|NM_152750.5|protein_coding|2/19|c.183G>C|p.Gln61His|238/6448|183/2658|61/885||,C|intron_variant|MODIFIER|CDHR3|CDHR3|transcript|NM_001301161.2|protein_coding|1/17|c.-15-5988G>C||||||	no	0/1:25:49:23,26:0.5306
chr7	106018005	G	A	P;ANN=A|missense_variant|MODERATE|CDHR3|CDHR3|transcript|NM_152750.5|protein_coding|12/19|c.1586G>A|p.Cys529Tyr|1641/6448|1586/2658|529/885||,A|missense_variant|MODERATE|CDHR3|CDHR3|transcript|NM_001301161.2|protein_coding|11/18|c.1322G>A|p.Cys441Tyr|1438/6245|1322/2394|441/797||	no	0/1:22:66:28,38:0.5758
chr7	106018014	C	G	P;ANN=G|missense_variant|MODERATE|CDHR3|CDHR3|transcript|NM_152750.5|protein_coding|12/19|c.1595C>G|p.Thr532Ser|1650/6448|1595/2658|532/885||,G|missense_variant|MODERATE|CDHR3|CDHR3|transcript|NM_001301161.2|protein_coding|11/18|c.1331C>G|p.Thr444Ser|1447/6245|1331/2394|444/797||	no	0/1:26:68:30,38:0.5588
chr7	106261652	T	C	P;ANN=C|missense_variant|MODERATE|NAMPT|NAMPT|transcript|NM_005746.3|protein_coding|8/11|c.1025A>G|p.Lys342Arg|1124/4360|1025/1476|342/491||	yes	0/1:18:13:7,6:0.4615
chr7	107362361	A	G	P;ANN=G|missense_variant|MODERATE|COG5|COG5.2|transcript|NM_006348.3.2|protein_coding|9/22|c.988T>C|p.Phe330Leu|1513/4880|988/2583|330/860||,G|missense_variant|MODERATE|COG5|COG5.2|transcript|NM_181733.2.2|protein_coding|9/21|c.988T>C|p.Phe330Leu|1513/4817|988/2520|330/839||,G|missense_variant|MODERATE|COG5|COG5.2|transcript|NM_001161520.1.2|protein_coding|9/21|c.988T>C|p.Phe330Leu|1513/5666|988/2472|330/823||	no	1/1:24:15:0,15:1
chr7	107759066	C	A	P;ANN=A|missense_variant|MODERATE|CBLL1|CBLL1|transcript|NM_024814.4|protein_coding|6/6|c.1364C>A|p.Pro455His|1386/3987|1364/1476|455/491||,A|missense_variant|MODERATE|CBLL1|CBLL1|transcript|NM_001284291.1|protein_coding|6/6|c.1361C>A|p.Pro454His|1828/4429|1361/1473|454/490||,A|non_coding_transcript_exon_variant|MODIFIER|CBLL1|CBLL1|transcript|NR_024199.2|pseudogene|7/7|n.1904C>A||||||	yes	0/1:19:45:27,18:0.4
chr7	107953544	T	C	P;ANN=C|missense_variant|MODERATE|LAMB1|LAMB1|transcript|NM_002291.3|protein_coding|22/34|c.3065A>G|p.Gln1022Arg|3202/5650|3065/5361|1022/1786||	no	1/1:33:36:0,36:1
chr7	107959361	C	T	P;ANN=T|missense_variant|MODERATE|LAMB1|LAMB1|transcript|NM_002291.3|protein_coding|20/34|c.2578G>A|p.Gly860Ser|2715/5650|2578/5361|860/1786||	no	1/1:28:59:0,59:1
chr7	113878447	A	T	P;ANN=T|missense_variant|MODERATE|PPP1R3A|PPP1R3A|transcript|NM_002711.4|protein_coding|4/4|c.2645T>A|p.Leu882His|2658/4328|2645/3369|882/1122||	no	1/1:37:39:0,39:1
chr7	113879664	A	T	P;ANN=T|missense_variant|MODERATE|PPP1R3A|PPP1R3A|transcript|NM_002711.4|protein_coding|4/4|c.1428T>A|p.Asn476Lys|1441/4328|1428/3369|476/1122||	no	1/1:35:43:0,43:1
chr7	113879741	C	T	P;ANN=T|missense_variant|MODERATE|PPP1R3A|PPP1R3A|transcript|NM_002711.4|protein_coding|4/4|c.1351G>A|p.Val451Met|1364/4328|1351/3369|451/1122||	no	1/1:31:37:0,37:1
chr7	116699793	GT	G	P;ANN=G|frameshift_variant|HIGH|MET|MET|transcript|NM_001127500.3|protein_coding|2/21|c.713delT|p.Leu238fs|1109/6876|713/4227|238/1408||INFO_REALIGN_3_PRIME,G|frameshift_variant|HIGH|MET|MET|transcript|NM_001324401.2|protein_coding|2/12|c.713delT|p.Leu238fs|1109/3245|713/2805|238/934||INFO_REALIGN_3_PRIME,G|frameshift_variant|HIGH|MET|MET|transcript|NM_000245.4|protein_coding|2/21|c.713delT|p.Leu238fs|1109/6822|713/4173|238/1390||INFO_REALIGN_3_PRIME,G|intron_variant|MODIFIER|MET|MET|transcript|NM_001324402.2|protein_coding|1/19|c.-91+27220delT||||||INFO_REALIGN_3_PRIME;LOF=(MET|MET|4|0.75)	yes	0/1:26:53:21,32:0.6038
chr7	117509093	G	A	P;ANN=A|missense_variant|MODERATE|CFTR|CFTR|transcript|NM_000492.4|protein_coding|3/27|c.224G>A|p.Arg75Gln|294/6069|224/4443|75/1480||	no	0/1:29:47:23,24:0.5106
chr7	121136043	C	G	P;ANN=G|missense_variant|MODERATE|CPED1|CPED1|transcript|NM_024913.5|protein_coding|14/23|c.1652C>G|p.Ala551Gly|2085/5304|1652/3081|551/1026||,G|missense_variant|MODERATE|CPED1|CPED1|transcript|NM_001105533.1|protein_coding|13/18|c.1652C>G|p.Ala551Gly|1883/2828|1652/2352|551/783||	no	1/1:23:15:0,14:0.9333
chr7	121325410	G	GCACC	P;ANN=GCACC|frameshift_variant&start_lost|HIGH|WNT16|WNT16|transcript|NM_016087.2|protein_coding|1/4|c.-3_1dupCCCA|p.Met1fs|51/2876|2/1068|1/355||INFO_REALIGN_3_PRIME,GCACC|upstream_gene_variant|MODIFIER|WNT16|WNT16|transcript|NM_057168.2|protein_coding||c.-3883_-3882insCACC|||||3589|;LOF=(WNT16|WNT16|2|0.50)	no	1/1:9:25:14,9:0.36
chr7	121329715	G	A	P;ANN=A|missense_variant|MODERATE|WNT16|WNT16|transcript|NM_057168.2|protein_coding|2/4|c.244G>A|p.Gly82Arg|537/3150|244/1098|82/365||,A|missense_variant|MODERATE|WNT16|WNT16|transcript|NM_016087.2|protein_coding|2/4|c.214G>A|p.Gly72Arg|263/2876|214/1068|72/355||	no	0/1:22:43:19,24:0.5581
chr7	121331824	TG	T	P;ANN=T|frameshift_variant|HIGH|WNT16|WNT16|transcript|NM_057168.2|protein_coding|3/4|c.500delG|p.Gly167fs|793/3150|500/1098|167/365||INFO_REALIGN_3_PRIME,T|frameshift_variant|HIGH|WNT16|WNT16|transcript|NM_016087.2|protein_coding|3/4|c.470delG|p.Gly157fs|519/2876|470/1068|157/355||INFO_REALIGN_3_PRIME;LOF=(WNT16|WNT16|2|1.00)	no	0/1:21:49:23,26:0.5306
chr7	121339035	C	T	P;ANN=T|missense_variant|MODERATE|WNT16|WNT16|transcript|NM_057168.2|protein_coding|4/4|c.788C>T|p.Thr263Ile|1081/3150|788/1098|263/365||,T|missense_variant|MODERATE|WNT16|WNT16|transcript|NM_016087.2|protein_coding|4/4|c.758C>T|p.Thr253Ile|807/2876|758/1068|253/355||	no	0/1:24:53:25,28:0.5283
chr7	122113198	T	C	P;ANN=C|missense_variant|MODERATE|AASS|AASS|transcript|NM_005763.4|protein_coding|11/24|c.1198A>G|p.Ile400Val|1302/5824|1198/2781|400/926||	yes	0/1:13:26:17,9:0.3462
chr7	122994970	C	T	P;ANN=T|missense_variant|MODERATE|TAS2R16|TAS2R16|transcript|NM_016945.3|protein_coding|1/1|c.665G>A|p.Arg222His|731/997|665/876|222/291||	no	0/1:27:49:26,23:0.4694
chr7	123616373	C	T	P;ANN=T|missense_variant|MODERATE|ASB15|ASB15|transcript|NM_001290258.2|protein_coding|6/12|c.170C>T|p.Pro57Leu|508/4604|170/1767|57/588||,T|missense_variant|MODERATE|ASB15|ASB15|transcript|NM_080928.4|protein_coding|4/10|c.170C>T|p.Pro57Leu|247/2743|170/1767|57/588||,T|intron_variant|MODIFIER|ASB15-AS1|ASB15-AS1|transcript|NR_111922.1|pseudogene|3/4|n.387-973G>A||||||	no	1/1:25:20:0,20:1
chr7	123629064	G	C	P;ANN=C|missense_variant|MODERATE|ASB15|ASB15|transcript|NM_001290258.2|protein_coding|10/12|c.1070G>C|p.Gly357Ala|1408/4604|1070/1767|357/588||,C|missense_variant|MODERATE|ASB15|ASB15|transcript|NM_080928.4|protein_coding|8/10|c.1070G>C|p.Gly357Ala|1147/2743|1070/1767|357/588||,C|upstream_gene_variant|MODIFIER|ASB15-AS1|ASB15-AS1|transcript|NR_111922.1|pseudogene||n.-4107C>G|||||4107|	no	0/1:21:43:21,22:0.5116
chr7	123877139	G	A	P;ANN=A|missense_variant|MODERATE|HYAL4|HYAL4|transcript|NM_012269.3|protein_coding|5/5|c.1430G>A|p.Arg477Gln|2068/2410|1430/1446|477/481||	no	0/1:10:37:20,17:0.4595
chr7	127373990	T	C	P;ANN=C|missense_variant|MODERATE|ZNF800|ZNF800|transcript|NM_176814.5|protein_coding|5/6|c.1346A>G|p.Asn449Ser|2053/4473|1346/1995|449/664||	yes	0/1:21:45:28,17:0.3778
chr7	127374797	GT	G	P;ANN=G|frameshift_variant|HIGH|ZNF800|ZNF800|transcript|NM_176814.5|protein_coding|5/6|c.538delA|p.Thr180fs|1245/4473|538/1995|180/664||;LOF=(ZNF800|ZNF800|1|1.00)	yes	0/1:20:43:27,16:0.3721
chr7	127610853	T	C	P;ANN=C|stop_lost|HIGH|PAX4|PAX4|transcript|NM_001366111.1|protein_coding|10/10|c.1046A>G|p.Ter349Trpext*?|1145/1706|1046/1047|349/348||,C|3_prime_UTR_variant|MODIFIER|PAX4|PAX4|transcript|NM_001366110.1|protein_coding|12/12|c.*211A>G|||||211|	no	0/1:19:60:17,42:0.7
chr7	127611134	T	G	P;ANN=G|missense_variant|MODERATE|PAX4|PAX4|transcript|NM_001366110.1|protein_coding|12/12|c.986A>C|p.His329Pro|1392/2234|986/1056|329/351||,G|intron_variant|MODIFIER|PAX4|PAX4|transcript|NM_001366111.1|protein_coding|9/9|c.914-149A>C||||||	no	0/1:23:67:16,51:0.7612
chr7	128084775	AC	A	P;ANN=A|frameshift_variant|HIGH|SND1|SND1|transcript|NM_014390.4|protein_coding|19/24|c.2168delC|p.Pro723fs|2348/3448|2168/2733|723/910||INFO_REALIGN_3_PRIME,A|downstream_gene_variant|MODIFIER|MIR593|MIR593|transcript|NR_030324.1|pseudogene||n.*2816delC|||||2816|;LOF=(SND1|SND1|1|1.00)	yes	0/1:19:58:30,26:0.4483
chr7	128254431	A	G	P;ANN=G|missense_variant|MODERATE|LEP|LEP|transcript|NM_000230.3|protein_coding|3/3|c.172A>G|p.Thr58Ala|229/3427|172/504|58/167||	yes	0/1:26:58:31,27:0.4655
chr7	128351079	G	A	P;ANN=A|missense_variant|MODERATE|PRRT4|PRRT4|transcript|NM_001174164.1|protein_coding|6/6|c.2477C>T|p.Pro826Leu|2791/3545|2477/2700|826/899||,A|3_prime_UTR_variant|MODIFIER|PRRT4|PRRT4|transcript|NM_001114726.3|protein_coding|6/6|c.*153C>T|||||153|	no	1/1:30:62:0,62:1
chr7	128359591	C	T	P;ANN=T|missense_variant|MODERATE|PRRT4|PRRT4|transcript|NM_001174164.1|protein_coding|3/6|c.401G>A|p.Arg134Gln|715/3545|401/2700|134/899||,T|missense_variant|MODERATE|PRRT4|PRRT4|transcript|NM_001114726.3|protein_coding|2/6|c.401G>A|p.Arg134Gln|603/2399|401/1290|134/429||	no	0/1:24:55:27,28:0.5091
chr7	128400834	C	T	P;ANN=T|missense_variant|MODERATE|IMPDH1|IMPDH1|transcript|NM_000883.4|protein_coding|7/17|c.562G>A|p.Glu188Lys|643/2611|562/1800|188/599||,T|missense_variant|MODERATE|IMPDH1|IMPDH1|transcript|NM_001142573.2|protein_coding|4/14|c.307G>A|p.Glu103Lys|438/2406|307/1545|103/514||,T|missense_variant&splice_region_variant|MODERATE|IMPDH1|IMPDH1|transcript|NM_001142574.2|protein_coding|4/14|c.307G>A|p.Glu103Lys|438/2391|307/1530|103/509||,T|missense_variant|MODERATE|IMPDH1|IMPDH1|transcript|NM_001102605.2|protein_coding|6/16|c.532G>A|p.Glu178Lys|613/2581|532/1770|178/589||,T|missense_variant|MODERATE|IMPDH1|IMPDH1|transcript|NM_001142576.2|protein_coding|6/16|c.463G>A|p.Glu155Lys|544/2512|463/1701|155/566||,T|missense_variant|MODERATE|IMPDH1|IMPDH1|transcript|NM_001304521.2|protein_coding|4/14|c.355G>A|p.Glu119Lys|436/2404|355/1593|119/530||,T|missense_variant|MODERATE|IMPDH1|IMPDH1|transcript|NM_183243.3|protein_coding|5/15|c.454G>A|p.Glu152Lys|535/2503|454/1692|152/563||,T|intron_variant|MODIFIER|IMPDH1|IMPDH1|transcript|NM_001142575.2|protein_coding|3/12|c.249+181G>A||||||	yes	0/1:20:50:33,17:0.34
chr7	128477173	G	A	P;ANN=A|missense_variant&splice_region_variant|MODERATE|METTL2B|METTL2B|transcript|NM_018396.2|protein_coding|2/9|c.202G>A|p.Val68Ile|239/2182|202/1137|68/378||	no	0/1:12:57:28,29:0.5088
chr7	128493930	G	A	P;ANN=A|missense_variant|MODERATE|METTL2B|METTL2B|transcript|NM_018396.2|protein_coding|6/9|c.796G>A|p.Val266Ile|833/2182|796/1137|266/378||	no	1/1:35:53:0,53:1
chr7	128675828	C	A	P;ANN=A|missense_variant|MODERATE|FAM71F2|FAM71F2|transcript|NM_001012454.6|protein_coding|2/5|c.334C>A|p.Pro112Thr|440/5754|334/930|112/309||,A|missense_variant|MODERATE|FAM71F2|FAM71F2|transcript|NM_001128926.3|protein_coding|2/5|c.307C>A|p.Pro103Thr|439/5748|307/903|103/300||,A|missense_variant|MODERATE|FAM71F2|FAM71F2|transcript|NM_001290254.2|protein_coding|3/6|c.49C>A|p.Pro17Thr|499/5813|49/645|17/214||,A|missense_variant|MODERATE|FAM71F2|FAM71F2|transcript|NM_001290255.2|protein_coding|3/6|c.49C>A|p.Pro17Thr|472/5786|49/645|17/214||	no	0/1:23:36:13,23:0.6389
chr7	128677604	C	T	P;ANN=T|missense_variant|MODERATE|FAM71F2|FAM71F2|transcript|NM_001012454.6|protein_coding|3/5|c.406C>T|p.Arg136Trp|512/5754|406/930|136/309||,T|missense_variant|MODERATE|FAM71F2|FAM71F2|transcript|NM_001128926.3|protein_coding|3/5|c.379C>T|p.Arg127Trp|511/5748|379/903|127/300||,T|missense_variant|MODERATE|FAM71F2|FAM71F2|transcript|NM_001290254.2|protein_coding|4/6|c.121C>T|p.Arg41Trp|571/5813|121/645|41/214||,T|missense_variant|MODERATE|FAM71F2|FAM71F2|transcript|NM_001290255.2|protein_coding|4/6|c.121C>T|p.Arg41Trp|544/5786|121/645|41/214||	no	0/1:22:50:24,26:0.52
chr7	128682980	A	G	P;ANN=G|missense_variant|MODERATE|FAM71F2|FAM71F2|transcript|NM_001012454.6|protein_coding|5/5|c.751A>G|p.Ile251Val|857/5754|751/930|251/309||,G|missense_variant|MODERATE|FAM71F2|FAM71F2|transcript|NM_001128926.3|protein_coding|5/5|c.724A>G|p.Ile242Val|856/5748|724/903|242/300||,G|missense_variant|MODERATE|FAM71F2|FAM71F2|transcript|NM_001290254.2|protein_coding|6/6|c.466A>G|p.Ile156Val|916/5813|466/645|156/214||,G|missense_variant|MODERATE|FAM71F2|FAM71F2|transcript|NM_001290255.2|protein_coding|6/6|c.466A>G|p.Ile156Val|889/5786|466/645|156/214||	no	0/1:22:51:31,20:0.3922
chr7	128773780	C	T	P;ANN=T|missense_variant|MODERATE|OPN1SW|OPN1SW|transcript|NM_001708.2|protein_coding|4/5|c.796G>A|p.Ala266Thr|796/1098|796/1047|266/348||,T|downstream_gene_variant|MODIFIER|CALU|CALU|transcript|NM_001199671.2|protein_coding||c.*4613C>T|||||380|,T|downstream_gene_variant|MODIFIER|CALU|CALU|transcript|NM_001130674.3|protein_coding||c.*4613C>T|||||380|,T|downstream_gene_variant|MODIFIER|CALU|CALU|transcript|NM_001199672.2|protein_coding||c.*4613C>T|||||380|,T|downstream_gene_variant|MODIFIER|CALU|CALU|transcript|NM_001199673.2|protein_coding||c.*4686C>T|||||380|,T|downstream_gene_variant|MODIFIER|CALU|CALU|transcript|NM_001219.5|protein_coding||c.*4613C>T|||||380|,T|downstream_gene_variant|MODIFIER|CALU|CALU|transcript|NR_074086.2|pseudogene||n.*380C>T|||||380|	yes	0/1:17:27:12,15:0.5556
chr7	128815713	C	G	P;ANN=G|missense_variant|MODERATE|CCDC136|CCDC136|transcript|NM_001367764.1|protein_coding|17/18|c.3295C>G|p.Gln1099Glu|3351/3901|3295/3624|1099/1207||,G|missense_variant|MODERATE|CCDC136|CCDC136|transcript|NM_022742.5|protein_coding|16/18|c.3145C>G|p.Gln1049Glu|3589/4246|3145/3465|1049/1154||,G|intron_variant|MODIFIER|CCDC136|CCDC136|transcript|NM_001201372.2|protein_coding|8/9|c.1204-2045C>G||||||,G|intron_variant|MODIFIER|CCDC136|CCDC136|transcript|NM_001363423.2|protein_coding|15/15|c.2913+2784C>G||||||,G|intron_variant|MODIFIER|CCDC136|CCDC136|transcript|NM_001363424.2|protein_coding|15/15|c.2877+2784C>G||||||,G|intron_variant|MODIFIER|CCDC136|CCDC136|transcript|NM_001367761.1|protein_coding|8/9|c.1240-2045C>G||||||,G|intron_variant|MODIFIER|CCDC136|CCDC136|transcript|NM_001367762.1|protein_coding|11/12|c.1720-2045C>G||||||,G|intron_variant|MODIFIER|CCDC136|CCDC136|transcript|NM_001367763.1|protein_coding|11/12|c.1756-2045C>G||||||,G|intron_variant|MODIFIER|CCDC136|CCDC136|transcript|NM_001367765.1|protein_coding|11/12|c.1606-2045C>G||||||,G|intron_variant|MODIFIER|CCDC136|CCDC136|transcript|NM_001367766.1|protein_coding|7/8|c.1090-2045C>G||||||	no	1/1:31:69:0,69:1
chr7	128849994	C	T	P;ANN=T|missense_variant|MODERATE|FLNC|FLNC|transcript|NM_001458.4|protein_coding|31/48|c.5218C>T|p.His1740Tyr|5427/9138|5218/8178|1740/2725||,T|downstream_gene_variant|MODIFIER|FLNC-AS1|FLNC-AS1|transcript|NR_149055.1|pseudogene||n.*168G>A|||||168|,T|intron_variant|MODIFIER|FLNC|FLNC|transcript|NM_001127487.2|protein_coding|30/46|c.5200-390C>T||||||	no	0/1:20:60:31,29:0.4833
chr7	129671445	CGCT	C	P;ANN=C|disruptive_inframe_deletion|MODERATE|NRF1|NRF1|transcript|NM_001293163.2|protein_coding|3/12|c.251_253delCTG|p.Ala84del|365/3578|251/1569|84/522||INFO_REALIGN_3_PRIME,C|disruptive_inframe_deletion|MODERATE|NRF1|NRF1|transcript|NM_005011.5|protein_coding|3/11|c.251_253delCTG|p.Ala84del|362/3518|251/1512|84/503||INFO_REALIGN_3_PRIME,C|disruptive_inframe_deletion|MODERATE|NRF1|NRF1|transcript|NM_001040110.1|protein_coding|3/11|c.251_253delCTG|p.Ala84del|351/3513|251/1512|84/503||INFO_REALIGN_3_PRIME,C|intron_variant|MODIFIER|NRF1|NRF1|transcript|NM_001293164.2|protein_coding|2/9|c.-145-6176_-145-6174delCTG||||||INFO_REALIGN_3_PRIME	no	0/1:16:49:36,13:0.2653
chr7	130024472	T	C	P;ANN=C|missense_variant|MODERATE|ZC3HC1|ZC3HC1|transcript|NM_016478.5|protein_coding|7/10|c.811A>G|p.Thr271Ala|819/1889|811/1509|271/502||,C|missense_variant|MODERATE|ZC3HC1|ZC3HC1|transcript|NM_001282190.1|protein_coding|8/11|c.748A>G|p.Thr250Ala|942/2018|748/1446|250/481||,C|missense_variant|MODERATE|ZC3HC1|ZC3HC1|transcript|NM_001282191.1|protein_coding|7/9|c.811A>G|p.Thr271Ala|896/1759|811/1296|271/431||,C|intron_variant|MODIFIER|ZC3HC1|ZC3HC1|transcript|NM_001363701.1|protein_coding|6/9|c.777-95A>G||||||	no	1/1:31:71:0,71:1
chr7	130070684	G	C	P;ANN=C|missense_variant|MODERATE|KLHDC10|KLHDC10|transcript|NM_014997.4|protein_coding|1/10|c.41G>C|p.Gly14Ala|151/6398|41/1329|14/442||	no	0/1:19:72:35,37:0.5139
chr7	130298758	G	T	P;ANN=T|missense_variant|MODERATE|CPA4|CPA4|transcript|NM_016352.3|protein_coding|2/11|c.81G>T|p.Leu27Phe|128/2817|81/1266|27/421||,T|missense_variant|MODERATE|CPA4|CPA4|transcript|NM_001163446.1|protein_coding|2/10|c.81G>T|p.Leu27Phe|128/2718|81/1167|27/388||	no	0/1:22:41:19,22:0.5366
chr7	130346247	A	AG	P;ANN=AG|splice_donor_variant&intron_variant|HIGH|CPA5|CPA5|transcript|NM_001127441.2|protein_coding|3/13|c.-80+1dupG||||||INFO_REALIGN_3_PRIME,AG|intron_variant|MODIFIER|CPA5|CPA5|transcript|NM_001127442.2|protein_coding|1/10|c.-93-144dupG||||||INFO_REALIGN_3_PRIME,AG|intron_variant|MODIFIER|CPA5|CPA5|transcript|NM_001318223.2|protein_coding|1/11|c.-93-144dupG||||||INFO_REALIGN_3_PRIME,AG|intron_variant|MODIFIER|CPA5|CPA5|transcript|NM_080385.5|protein_coding|2/12|c.-93-144dupG||||||INFO_REALIGN_3_PRIME;LOF=(CPA5|CPA5|4|0.25)	no	0/1:23:57:25,32:0.5614
chr7	130350011	C	T	P;ANN=T|missense_variant|MODERATE|CPA5|CPA5|transcript|NM_001127441.2|protein_coding|6/14|c.235C>T|p.Pro79Ser|829/2038|235/1311|79/436||,T|missense_variant|MODERATE|CPA5|CPA5|transcript|NM_001127442.2|protein_coding|4/11|c.235C>T|p.Pro79Ser|718/1842|235/1212|79/403||,T|missense_variant|MODERATE|CPA5|CPA5|transcript|NM_001318223.2|protein_coding|4/12|c.235C>T|p.Pro79Ser|718/1927|235/1311|79/436||,T|missense_variant|MODERATE|CPA5|CPA5|transcript|NM_080385.5|protein_coding|5/13|c.235C>T|p.Pro79Ser|776/1985|235/1311|79/436||	no	0/1:24:65:33,32:0.4923
chr7	130359641	G	A	P;ANN=A|missense_variant|MODERATE|CPA5|CPA5|transcript|NM_001127441.2|protein_coding|7/14|c.386G>A|p.Arg129His|980/2038|386/1311|129/436||,A|missense_variant|MODERATE|CPA5|CPA5|transcript|NM_001127442.2|protein_coding|5/11|c.386G>A|p.Arg129His|869/1842|386/1212|129/403||,A|missense_variant|MODERATE|CPA5|CPA5|transcript|NM_001318223.2|protein_coding|5/12|c.386G>A|p.Arg129His|869/1927|386/1311|129/436||,A|missense_variant|MODERATE|CPA5|CPA5|transcript|NM_080385.5|protein_coding|6/13|c.386G>A|p.Arg129His|927/1985|386/1311|129/436||	no	0/1:19:57:36,21:0.3684
chr7	130733862	G	A	P;ANN=A|missense_variant|MODERATE|KLF14|KLF14|transcript|NM_138693.3|protein_coding|1/1|c.172C>T|p.Pro58Ser|172/1480|172/972|58/323||	no	0/1:18:39:22,16:0.4103
chr7	130733894	G	T	P;ANN=T|missense_variant|MODERATE|KLF14|KLF14|transcript|NM_138693.3|protein_coding|1/1|c.140C>A|p.Pro47Gln|140/1480|140/972|47/323||	no	0/1:9:36:15,21:0.5833
chr7	131508980	C	T	P;ANN=T|missense_variant|MODERATE|PODXL|PODXL|transcript|NM_001018111.3|protein_coding|5/9|c.1072G>A|p.Val358Ile|1341/5986|1072/1677|358/558||,T|missense_variant|MODERATE|PODXL|PODXL|transcript|NM_005397.4|protein_coding|4/8|c.976G>A|p.Val326Ile|1245/5890|976/1581|326/526||	no	0/1:21:47:27,20:0.4255
chr7	131510953	G	A	P;ANN=A|missense_variant|MODERATE|PODXL|PODXL|transcript|NM_001018111.3|protein_coding|2/9|c.581C>T|p.Ser194Leu|850/5986|581/1677|194/558||,A|missense_variant|MODERATE|PODXL|PODXL|transcript|NM_005397.4|protein_coding|2/8|c.581C>T|p.Ser194Leu|850/5890|581/1581|194/526||	no	0/1:23:53:30,23:0.434
chr7	131511200	C	T	P;ANN=T|missense_variant|MODERATE|PODXL|PODXL|transcript|NM_001018111.3|protein_coding|2/9|c.334G>A|p.Gly112Ser|603/5986|334/1677|112/558||,T|missense_variant|MODERATE|PODXL|PODXL|transcript|NM_005397.4|protein_coding|2/8|c.334G>A|p.Gly112Ser|603/5890|334/1581|112/526||	no	0/1:26:52:27,25:0.4808
chr7	131556270	GGGCGAC	G	P;ANN=G|disruptive_inframe_deletion|MODERATE|PODXL|PODXL|transcript|NM_001018111.3|protein_coding|1/9|c.84_89delGTCGCC|p.Ser29_Pro30del|358/5986|84/1677|28/558||,G|disruptive_inframe_deletion|MODERATE|PODXL|PODXL|transcript|NM_005397.4|protein_coding|1/8|c.84_89delGTCGCC|p.Ser29_Pro30del|358/5890|84/1581|28/526||	no	0/1:22:60:39,21:0.35
chr7	132130556	G	A	P;ANN=A|missense_variant|MODERATE|PLXNA4|PLXNA4|transcript|NM_020911.1|protein_coding|32/32|c.5608C>T|p.His1870Tyr|5837/13061|5608/5685|1870/1894||	no	0/1:27:51:29,22:0.4314
chr7	132181527	C	T	P;ANN=T|missense_variant|MODERATE|PLXNA4|PLXNA4|transcript|NM_020911.1|protein_coding|18/32|c.3346G>A|p.Glu1116Lys|3575/13061|3346/5685|1116/1894||	yes	0/1:19:51:29,22:0.4314
chr7	132385295	T	C	P;ANN=C|missense_variant&splice_region_variant|MODERATE|PLXNA4|PLXNA4|transcript|NM_001105543.2|protein_coding|4/4|c.1372A>G|p.Met458Val|1507/3308|1372/1479|458/492||,C|intron_variant|MODIFIER|PLXNA4|PLXNA4|transcript|NM_020911.1|protein_coding|3/31|c.1372-87073A>G||||||	no	0/1:26:50:27,23:0.46
chr7	132507933	A	G	P;ANN=G|missense_variant|MODERATE|PLXNA4|PLXNA4|transcript|NM_020911.1|protein_coding|2/32|c.761T>C|p.Val254Ala|990/13061|761/5685|254/1894||,G|missense_variant|MODERATE|PLXNA4|PLXNA4|transcript|NM_001105543.2|protein_coding|2/4|c.761T>C|p.Val254Ala|896/3308|761/1479|254/492||,G|missense_variant|MODERATE|PLXNA4|PLXNA4|transcript|NM_181775.3|protein_coding|3/5|c.761T>C|p.Val254Ala|1138/2000|761/1569|254/522||	yes	0/1:29:55:28,27:0.4909
chr7	134208838	G	C	P;ANN=C|missense_variant|MODERATE|LRGUK|LRGUK|transcript|NM_001365700.2|protein_coding|16/16|c.1978G>C|p.Asp660His|2006/5811|1978/3396|660/1131||,C|missense_variant|MODERATE|LRGUK|LRGUK|transcript|NM_001365701.2|protein_coding|16/16|c.1975G>C|p.Asp659His|2003/5808|1975/3393|659/1130||,C|intron_variant|MODIFIER|LRGUK|LRGUK|transcript|NM_144648.3|protein_coding|15/19|c.1843+7262G>C||||||	no	1/1:29:33:0,33:1
chr7	134208973	G	T	P;ANN=T|missense_variant|MODERATE|LRGUK|LRGUK|transcript|NM_001365700.2|protein_coding|16/16|c.2113G>T|p.Gly705Cys|2141/5811|2113/3396|705/1131||,T|missense_variant|MODERATE|LRGUK|LRGUK|transcript|NM_001365701.2|protein_coding|16/16|c.2110G>T|p.Gly704Cys|2138/5808|2110/3393|704/1130||,T|intron_variant|MODIFIER|LRGUK|LRGUK|transcript|NM_144648.3|protein_coding|15/19|c.1843+7397G>T||||||	no	0/1:22:55:29,26:0.4727
chr7	134209081	G	A	P;ANN=A|missense_variant|MODERATE|LRGUK|LRGUK|transcript|NM_001365700.2|protein_coding|16/16|c.2221G>A|p.Val741Met|2249/5811|2221/3396|741/1131||,A|missense_variant|MODERATE|LRGUK|LRGUK|transcript|NM_001365701.2|protein_coding|16/16|c.2218G>A|p.Val740Met|2246/5808|2218/3393|740/1130||,A|intron_variant|MODIFIER|LRGUK|LRGUK|transcript|NM_144648.3|protein_coding|15/19|c.1843+7505G>A||||||	no	1/1:27:41:0,41:1
chr7	134209763	C	G	P;ANN=G|missense_variant|MODERATE|LRGUK|LRGUK|transcript|NM_001365700.2|protein_coding|16/16|c.2903C>G|p.Ala968Gly|2931/5811|2903/3396|968/1131||,G|missense_variant|MODERATE|LRGUK|LRGUK|transcript|NM_001365701.2|protein_coding|16/16|c.2900C>G|p.Ala967Gly|2928/5808|2900/3393|967/1130||,G|intron_variant|MODIFIER|LRGUK|LRGUK|transcript|NM_144648.3|protein_coding|15/19|c.1843+8187C>G||||||	no	0/1:27:52:27,25:0.4808
chr7	134448430	C	T	P;ANN=T|missense_variant|MODERATE|AKR1B1|AKR1B1|transcript|NM_001628.4|protein_coding|6/10|c.616G>A|p.Val206Met|654/1361|616/951|206/316||,T|missense_variant|MODERATE|AKR1B1|AKR1B1|transcript|NM_001346142.1|protein_coding|6/10|c.184G>A|p.Val62Met|668/1381|184/519|62/172||,T|non_coding_transcript_exon_variant|MODIFIER|AKR1B1|AKR1B1|transcript|NR_144376.1|pseudogene|6/9|n.746G>A||||||	no	0/1:23:52:25,27:0.5192
chr7	134541075	A	G	P;ANN=G|missense_variant|MODERATE|AKR1B10|AKR1B10|transcript|NM_020299.5|protein_coding|10/10|c.937A>G|p.Asn313Asp|1282/1619|937/951|313/316||	no	1/1:31:42:0,42:1
chr7	134933959	A	G	P;ANN=G|missense_variant|MODERATE|CALD1|CALD1|transcript|NM_033138.4|protein_coding|5/15|c.1190A>G|p.His397Arg|1435/5011|1190/2382|397/793||,G|intron_variant|MODIFIER|CALD1|CALD1|transcript|NM_004342.7|protein_coding|5/13|c.621+569A>G||||||,G|intron_variant|MODIFIER|CALD1|CALD1|transcript|NM_033157.4|protein_coding|5/14|c.621+569A>G||||||,G|intron_variant|MODIFIER|CALD1|CALD1|transcript|NM_033139.3|protein_coding|3/12|c.603+569A>G||||||,G|intron_variant|MODIFIER|CALD1|CALD1|transcript|NM_033140.4|protein_coding|3/11|c.603+569A>G||||||	no	1/1:38:53:0,53:1
chr7	135010137	G	A	P;ANN=A|missense_variant|MODERATE|AGBL3|AGBL3|transcript|NM_001367812.1|protein_coding|5/5|c.406G>A|p.Ala136Thr|645/3019|406/534|136/177||,A|missense_variant|MODERATE|AGBL3|AGBL3|transcript|NM_001367813.1|protein_coding|5/5|c.406G>A|p.Ala136Thr|927/3301|406/534|136/177||,A|missense_variant|MODERATE|AGBL3|AGBL3|transcript|NM_001367815.1|protein_coding|4/4|c.220G>A|p.Ala74Thr|459/2833|220/348|74/115||,A|missense_variant|MODERATE|AGBL3|AGBL3|transcript|NM_001367819.1|protein_coding|4/4|c.166G>A|p.Ala56Thr|454/2828|166/294|56/97||,A|synonymous_variant|LOW|AGBL3|AGBL3|transcript|NM_001367811.1|protein_coding|5/5|c.276G>A|p.Ser92Ser|515/2889|276/294|92/97||,A|intron_variant|MODIFIER|AGBL3|AGBL3|transcript|NM_178563.4|protein_coding|4/16|c.311-6915G>A||||||,A|intron_variant|MODIFIER|AGBL3|AGBL3|transcript|NR_160300.1|pseudogene|4/16|n.550-6915G>A||||||,A|intron_variant|MODIFIER|AGBL3|AGBL3|transcript|NM_001345850.1|protein_coding|2/11|c.-105-6915G>A||||||,A|intron_variant|MODIFIER|AGBL3|AGBL3|transcript|NM_001345851.1|protein_coding|3/10|c.-105-6915G>A||||||,A|intron_variant|MODIFIER|AGBL3|AGBL3|transcript|NM_001345852.1|protein_coding|3/9|c.-105-6915G>A||||||,A|intron_variant|MODIFIER|AGBL3|AGBL3|transcript|NM_001345853.1|protein_coding|2/8|c.-105-6915G>A||||||,A|intron_variant|MODIFIER|AGBL3|AGBL3|transcript|NM_001367814.1|protein_coding|2/5|c.-105-6915G>A||||||,A|intron_variant|MODIFIER|AGBL3|AGBL3|transcript|NR_144293.1|pseudogene|3/10|n.489-6915G>A||||||,A|non_coding_transcript_exon_variant|MODIFIER|AGBL3|AGBL3|transcript|NR_160297.1|pseudogene|3/3|n.398G>A||||||,A|non_coding_transcript_exon_variant|MODIFIER|AGBL3|AGBL3|transcript|NR_160298.1|pseudogene|4/4|n.584G>A||||||	no	0/1:24:37:13,22:0.5946
chr7	135010188	T	C	P;ANN=C|missense_variant|MODERATE|AGBL3|AGBL3|transcript|NM_001367812.1|protein_coding|5/5|c.457T>C|p.Ser153Pro|696/3019|457/534|153/177||,C|missense_variant|MODERATE|AGBL3|AGBL3|transcript|NM_001367813.1|protein_coding|5/5|c.457T>C|p.Ser153Pro|978/3301|457/534|153/177||,C|missense_variant|MODERATE|AGBL3|AGBL3|transcript|NM_001367815.1|protein_coding|4/4|c.271T>C|p.Ser91Pro|510/2833|271/348|91/115||,C|missense_variant|MODERATE|AGBL3|AGBL3|transcript|NM_001367819.1|protein_coding|4/4|c.217T>C|p.Ser73Pro|505/2828|217/294|73/97||,C|3_prime_UTR_variant|MODIFIER|AGBL3|AGBL3|transcript|NM_001367811.1|protein_coding|5/5|c.*33T>C|||||33|,C|intron_variant|MODIFIER|AGBL3|AGBL3|transcript|NM_178563.4|protein_coding|4/16|c.311-6864T>C||||||,C|intron_variant|MODIFIER|AGBL3|AGBL3|transcript|NR_160300.1|pseudogene|4/16|n.550-6864T>C||||||,C|intron_variant|MODIFIER|AGBL3|AGBL3|transcript|NM_001345850.1|protein_coding|2/11|c.-105-6864T>C||||||,C|intron_variant|MODIFIER|AGBL3|AGBL3|transcript|NM_001345851.1|protein_coding|3/10|c.-105-6864T>C||||||,C|intron_variant|MODIFIER|AGBL3|AGBL3|transcript|NM_001345852.1|protein_coding|3/9|c.-105-6864T>C||||||,C|intron_variant|MODIFIER|AGBL3|AGBL3|transcript|NM_001345853.1|protein_coding|2/8|c.-105-6864T>C||||||,C|intron_variant|MODIFIER|AGBL3|AGBL3|transcript|NM_001367814.1|protein_coding|2/5|c.-105-6864T>C||||||,C|intron_variant|MODIFIER|AGBL3|AGBL3|transcript|NR_144293.1|pseudogene|3/10|n.489-6864T>C||||||,C|non_coding_transcript_exon_variant|MODIFIER|AGBL3|AGBL3|transcript|NR_160297.1|pseudogene|3/3|n.449T>C||||||,C|non_coding_transcript_exon_variant|MODIFIER|AGBL3|AGBL3|transcript|NR_160298.1|pseudogene|4/4|n.635T>C||||||	no	1/1:34:39:0,38:0.9744
chr7	135017105	G	C	P;ANN=C|missense_variant|MODERATE|AGBL3|AGBL3|transcript|NM_178563.4|protein_coding|5/17|c.364G>C|p.Glu122Gln|617/3533|364/2763|122/920||,C|5_prime_UTR_variant|MODIFIER|AGBL3|AGBL3|transcript|NM_001345850.1|protein_coding|3/12|c.-52G>C|||||52|,C|5_prime_UTR_variant|MODIFIER|AGBL3|AGBL3|transcript|NM_001345851.1|protein_coding|4/11|c.-52G>C|||||52|,C|5_prime_UTR_variant|MODIFIER|AGBL3|AGBL3|transcript|NM_001345852.1|protein_coding|4/10|c.-52G>C|||||52|,C|5_prime_UTR_variant|MODIFIER|AGBL3|AGBL3|transcript|NM_001345853.1|protein_coding|3/9|c.-52G>C|||||52|,C|5_prime_UTR_variant|MODIFIER|AGBL3|AGBL3|transcript|NM_001367814.1|protein_coding|3/6|c.-52G>C|||||52|,C|downstream_gene_variant|MODIFIER|AGBL3|AGBL3|transcript|NM_001367811.1|protein_coding||c.*6950G>C|||||4594|,C|downstream_gene_variant|MODIFIER|AGBL3|AGBL3|transcript|NM_001367812.1|protein_coding||c.*6840G>C|||||4594|,C|downstream_gene_variant|MODIFIER|AGBL3|AGBL3|transcript|NM_001367813.1|protein_coding||c.*6840G>C|||||4594|,C|downstream_gene_variant|MODIFIER|AGBL3|AGBL3|transcript|NM_001367815.1|protein_coding||c.*6840G>C|||||4594|,C|downstream_gene_variant|MODIFIER|AGBL3|AGBL3|transcript|NM_001367819.1|protein_coding||c.*6840G>C|||||4594|,C|downstream_gene_variant|MODIFIER|AGBL3|AGBL3|transcript|NR_160297.1|pseudogene||n.*4594G>C|||||4594|,C|downstream_gene_variant|MODIFIER|AGBL3|AGBL3|transcript|NR_160298.1|pseudogene||n.*4594G>C|||||4594|,C|non_coding_transcript_exon_variant|MODIFIER|AGBL3|AGBL3|transcript|NR_160300.1|pseudogene|5/17|n.603G>C||||||,C|non_coding_transcript_exon_variant|MODIFIER|AGBL3|AGBL3|transcript|NR_144293.1|pseudogene|4/11|n.542G>C||||||	no	1/1:24:36:0,35:0.9722
chr7	135164528	T	A	P;ANN=A|missense_variant|MODERATE|TMEM140|TMEM140|transcript|NM_018295.5|protein_coding|2/2|c.87T>A|p.Phe29Leu|310/1997|87/558|29/185||,A|downstream_gene_variant|MODIFIER|CYREN|CYREN|transcript|NM_001363329.1|protein_coding||c.*2083A>T|||||1252|,A|downstream_gene_variant|MODIFIER|CYREN|CYREN|transcript|NM_001243753.1|protein_coding||c.*2384A>T|||||1252|,A|downstream_gene_variant|MODIFIER|CYREN|CYREN|transcript|NM_001243755.1|protein_coding||c.*2083A>T|||||1252|,A|downstream_gene_variant|MODIFIER|CYREN|CYREN|transcript|NM_001363330.1|protein_coding||c.*2083A>T|||||1252|,A|downstream_gene_variant|MODIFIER|CYREN|CYREN|transcript|NM_001243752.1|protein_coding||c.*2384A>T|||||1252|,A|downstream_gene_variant|MODIFIER|CYREN|CYREN|transcript|NM_001243749.1|protein_coding||c.*2384A>T|||||1252|,A|downstream_gene_variant|MODIFIER|CYREN|CYREN|transcript|NM_001243751.1|protein_coding||c.*2384A>T|||||1252|,A|downstream_gene_variant|MODIFIER|CYREN|CYREN|transcript|NM_001243754.1|protein_coding||c.*2083A>T|||||1252|,A|downstream_gene_variant|MODIFIER|CYREN|CYREN|transcript|NM_001305629.1|protein_coding||c.*2083A>T|||||1252|,A|downstream_gene_variant|MODIFIER|CYREN|CYREN|transcript|NM_024033.3|protein_coding||c.*2083A>T|||||1252|,A|intron_variant|MODIFIER|CYREN|CYREN|transcript|NM_001305630.1|protein_coding|2/2|c.174+4221A>T||||||	no	1/1:29:47:0,47:1
chr7	135204389	G	A	P;ANN=A|missense_variant|MODERATE|WDR91|WDR91|transcript|NM_001362737.2|protein_coding|6/15|c.770C>T|p.Pro257Leu|794/4658|770/2322|257/773||,A|missense_variant|MODERATE|WDR91|WDR91|transcript|NM_001362736.2|protein_coding|6/16|c.770C>T|p.Pro257Leu|794/4637|770/2301|257/766||,A|missense_variant|MODERATE|WDR91|WDR91|transcript|NM_001362738.2|protein_coding|6/15|c.41C>T|p.Pro14Leu|826/4612|41/1515|14/504||,A|missense_variant|MODERATE|WDR91|WDR91|transcript|NM_014149.4|protein_coding|6/15|c.770C>T|p.Pro257Leu|794/4580|770/2244|257/747||,A|downstream_gene_variant|MODIFIER|MIR6509|MIR6509|transcript|NR_106764.1|pseudogene||n.*2606C>T|||||2606|,A|non_coding_transcript_exon_variant|MODIFIER|WDR91|WDR91|transcript|NR_156130.2|pseudogene|6/14|n.794C>T||||||,A|non_coding_transcript_exon_variant|MODIFIER|WDR91|WDR91|transcript|NR_156131.2|pseudogene|6/14|n.826C>T||||||	no	1/1:30:53:1,52:0.9811
chr7	135576414	G	A	P;ANN=A|missense_variant&splice_region_variant|MODERATE|NUP205|NUP205|transcript|NM_015135.3|protein_coding|4/43|c.488G>A|p.Ser163Asn|516/6262|488/6039|163/2012||,A|splice_region_variant|LOW|NUP205|NUP205|transcript|NM_001329434.2|protein_coding|4/43|c.-598G>A||||||,A|5_prime_UTR_variant|MODIFIER|NUP205|NUP205|transcript|NM_001329434.2|protein_coding|4/43|c.-598G>A|||||8450|	yes	0/1:22:37:14,23:0.6216
chr7	135619525	G	C	P;ANN=C|missense_variant|MODERATE|NUP205|NUP205|transcript|NM_015135.3|protein_coding|29/43|c.4066G>C|p.Glu1356Gln|4094/6262|4066/6039|1356/2012||,C|missense_variant|MODERATE|NUP205|NUP205|transcript|NM_001329434.2|protein_coding|29/43|c.2992G>C|p.Glu998Gln|4105/6273|2992/4965|998/1654||	no	1/1:26:24:0,24:1
chr7	137915944	C	T	P;ANN=T|missense_variant|MODERATE|CREB3L2|CREB3L2|transcript|NM_194071.4|protein_coding|3/12|c.388G>A|p.Val130Ile|769/7441|388/1563|130/520||,T|missense_variant|MODERATE|CREB3L2|CREB3L2|transcript|NM_001318246.1|protein_coding|3/12|c.199G>A|p.Val67Ile|371/7043|199/1374|67/457||,T|missense_variant|MODERATE|CREB3L2|CREB3L2|transcript|NM_001253775.2|protein_coding|3/4|c.388G>A|p.Val130Ile|769/1129|388/747|130/248||	no	1/1:31:31:0,31:1
chr7	137928167	CTGG	C	P;ANN=C|disruptive_inframe_deletion|MODERATE|CREB3L2|CREB3L2|transcript|NM_194071.4|protein_coding|2/12|c.299_301delCCA|p.Thr100del|682/7441|299/1563|100/520||,C|disruptive_inframe_deletion|MODERATE|CREB3L2|CREB3L2|transcript|NM_001318246.1|protein_coding|2/12|c.110_112delCCA|p.Thr37del|284/7043|110/1374|37/457||,C|disruptive_inframe_deletion|MODERATE|CREB3L2|CREB3L2|transcript|NM_001253775.2|protein_coding|2/4|c.299_301delCCA|p.Thr100del|682/1129|299/747|100/248||	no	0/1:29:50:27,23:0.46
chr7	138567485	C	T	P;ANN=T|missense_variant|MODERATE|TRIM24|TRIM24|transcript|NM_015905.3|protein_coding|10/19|c.1535C>T|p.Pro512Leu|1825/8488|1535/3153|512/1050||,T|missense_variant|MODERATE|TRIM24|TRIM24|transcript|NM_003852.4|protein_coding|10/19|c.1433C>T|p.Pro478Leu|1723/8386|1433/3051|478/1016||	yes	0/1:23:36:17,19:0.5278
chr7	138771243	A	G	P;ANN=G|missense_variant|MODERATE|ATP6V0A4|ATP6V0A4|transcript|NM_020632.3|protein_coding|3/22|c.5T>C|p.Val2Ala|288/3136|5/2523|2/840||,G|missense_variant|MODERATE|ATP6V0A4|ATP6V0A4|transcript|NM_130841.2|protein_coding|2/21|c.5T>C|p.Val2Ala|243/3091|5/2523|2/840||,G|missense_variant|MODERATE|ATP6V0A4|ATP6V0A4|transcript|NM_130840.3|protein_coding|2/21|c.5T>C|p.Val2Ala|185/3033|5/2523|2/840||	no	1/1:27:26:0,26:1
chr7	138801351	G	C	P;ANN=C|missense_variant|MODERATE|TMEM213|TMEM213|transcript|NM_001085429.2|protein_coding|2/3|c.107G>C|p.Ser36Thr|218/4125|107/324|36/107||,C|upstream_gene_variant|MODIFIER|ATP6V0A4|ATP6V0A4|transcript|NM_020632.3|protein_coding||c.-3438C>G|||||3155|,C|upstream_gene_variant|MODIFIER|ATP6V0A4|ATP6V0A4|transcript|NM_130840.3|protein_coding||c.-3335C>G|||||3155|	no	1/1:32:46:0,46:1
chr7	138903587	C	T	P;ANN=T|splice_donor_variant&intron_variant|HIGH|KIAA1549|KIAA1549|transcript|NM_001164665.2|protein_coding|8/19|c.3669+1G>A||||||,T|splice_donor_variant&intron_variant|HIGH|KIAA1549|KIAA1549|transcript|NM_020910.3|protein_coding|8/19|c.3669+1G>A||||||;LOF=(KIAA1549|KIAA1549|2|1.00)	yes	0/1:20:46:26,20:0.4348
chr7	138903676	C	T	P;ANN=T|missense_variant|MODERATE|KIAA1549|KIAA1549|transcript|NM_001164665.2|protein_coding|8/20|c.3581G>A|p.Arg1194His|3701/12498|3581/5853|1194/1950||,T|missense_variant|MODERATE|KIAA1549|KIAA1549|transcript|NM_020910.3|protein_coding|8/20|c.3581G>A|p.Arg1194His|3701/12450|3581/5805|1194/1934||	yes	0/1:16:40:12,28:0.7
chr7	138917080	G	A	P;ANN=A|missense_variant|MODERATE|KIAA1549|KIAA1549|transcript|NM_001164665.2|protein_coding|2/20|c.2546C>T|p.Ser849Leu|2666/12498|2546/5853|849/1950||,A|missense_variant|MODERATE|KIAA1549|KIAA1549|transcript|NM_020910.3|protein_coding|2/20|c.2546C>T|p.Ser849Leu|2666/12450|2546/5805|849/1934||	no	0/1:28:56:21,35:0.625
chr7	138917671	G	A	P;ANN=A|missense_variant|MODERATE|KIAA1549|KIAA1549|transcript|NM_001164665.2|protein_coding|2/20|c.1955C>T|p.Pro652Leu|2075/12498|1955/5853|652/1950||,A|missense_variant|MODERATE|KIAA1549|KIAA1549|transcript|NM_020910.3|protein_coding|2/20|c.1955C>T|p.Pro652Leu|2075/12450|1955/5805|652/1934||	no	0/1:23:49:26,23:0.4694
chr7	138917777	T	C	P;ANN=C|missense_variant|MODERATE|KIAA1549|KIAA1549|transcript|NM_001164665.2|protein_coding|2/20|c.1849A>G|p.Arg617Gly|1969/12498|1849/5853|617/1950||,C|missense_variant|MODERATE|KIAA1549|KIAA1549|transcript|NM_020910.3|protein_coding|2/20|c.1849A>G|p.Arg617Gly|1969/12450|1849/5805|617/1934||	no	0/1:22:34:12,22:0.6471
chr7	138918170	G	C	P;ANN=C|missense_variant|MODERATE|KIAA1549|KIAA1549|transcript|NM_001164665.2|protein_coding|2/20|c.1456C>G|p.Pro486Ala|1576/12498|1456/5853|486/1950||,C|missense_variant|MODERATE|KIAA1549|KIAA1549|transcript|NM_020910.3|protein_coding|2/20|c.1456C>G|p.Pro486Ala|1576/12450|1456/5805|486/1934||	no	0/1:18:65:40,24:0.3692
chr7	139483188	T	G	P;ANN=G|missense_variant|MODERATE|KLRG2|KLRG2|transcript|NM_198508.4|protein_coding|1/5|c.455A>C|p.Lys152Thr|486/2158|455/1230|152/409||	no	1/1:30:60:0,60:1
chr7	139600478	G	A	P;ANN=A|missense_variant|MODERATE|HIPK2|HIPK2|transcript|NM_022740.5|protein_coding|11/15|c.2374C>T|p.Arg792Trp|2749/15329|2374/3597|792/1198||,A|missense_variant|MODERATE|HIPK2|HIPK2|transcript|NM_001113239.3|protein_coding|11/15|c.2293C>T|p.Arg765Trp|2668/15248|2293/3516|765/1171||	yes	0/1:21:42:19,23:0.5476
chr7	139952641	C	T	P;ANN=T|missense_variant|MODERATE|TBXAS1|TBXAS1|transcript|NM_001166253.3|protein_coding|6/14|c.541C>T|p.Pro181Ser|668/2088|541/1740|181/579||,T|intron_variant|MODIFIER|TBXAS1|TBXAS1|transcript|NM_001130966.4|protein_coding|9/16|c.451-727C>T||||||,T|intron_variant|MODIFIER|TBXAS1|TBXAS1|transcript|NM_001166254.3|protein_coding|7/14|c.250-727C>T||||||,T|intron_variant|MODIFIER|TBXAS1|TBXAS1|transcript|NM_001061.6|protein_coding|5/12|c.451-727C>T||||||,T|intron_variant|MODIFIER|TBXAS1|TBXAS1|transcript|NM_001314028.3|protein_coding|5/12|c.394-727C>T||||||,T|intron_variant|MODIFIER|TBXAS1|TBXAS1|transcript|NM_001366537.2|protein_coding|4/11|c.268-727C>T||||||,T|intron_variant|MODIFIER|TBXAS1|TBXAS1|transcript|NM_030984.5|protein_coding|5/11|c.451-727C>T||||||	no	0/1:24:31:12,19:0.6129
chr7	140057912	C	A	P;ANN=A|missense_variant|MODERATE|PARP12|PARP12|transcript|NM_022750.4|protein_coding|2/12|c.449G>T|p.Trp150Leu|553/3021|449/2106|150/701||,A|non_coding_transcript_exon_variant|MODIFIER|PARP12|PARP12|transcript|NR_130117.2|pseudogene|2/11|n.553G>T||||||	no	0/1:25:46:27,19:0.413
chr7	140097631	G	T	P;ANN=T|missense_variant|MODERATE|KDM7A|KDM7A|transcript|NM_030647.2|protein_coding|15/20|c.1930C>A|p.Arg644Ser|1976/9220|1930/2826|644/941||	no	1/1:31:70:0,70:1
chr7	140380287	C	G	P;ANN=G|missense_variant|MODERATE|SLC37A3|SLC37A3|transcript|NM_207113.3|protein_coding|3/15|c.193G>C|p.Val65Leu|378/3330|193/1485|65/494||,G|missense_variant|MODERATE|SLC37A3|SLC37A3|transcript|NM_001363373.1|protein_coding|3/14|c.193G>C|p.Val65Leu|378/3178|193/1482|65/493||,G|missense_variant|MODERATE|SLC37A3|SLC37A3|transcript|NM_001363374.1|protein_coding|3/13|c.193G>C|p.Val65Leu|378/3130|193/1434|65/477||,G|missense_variant|MODERATE|SLC37A3|SLC37A3|transcript|NM_001363375.1|protein_coding|3/13|c.193G>C|p.Val65Leu|378/3087|193/1242|65/413||,G|missense_variant|MODERATE|SLC37A3|SLC37A3|transcript|NM_001363376.1|protein_coding|3/13|c.193G>C|p.Val65Leu|378/3066|193/1221|65/406||,G|missense_variant|MODERATE|SLC37A3|SLC37A3|transcript|NM_001363377.1|protein_coding|3/10|c.193G>C|p.Val65Leu|378/2764|193/1068|65/355||,G|missense_variant|MODERATE|SLC37A3|SLC37A3|transcript|NM_001363378.1|protein_coding|3/11|c.193G>C|p.Val65Leu|378/2886|193/1041|65/346||,G|missense_variant|MODERATE|SLC37A3|SLC37A3|transcript|NM_001287498.1|protein_coding|3/14|c.193G>C|p.Val65Leu|398/3302|193/1437|65/478||,G|missense_variant|MODERATE|SLC37A3|SLC37A3|transcript|NM_032295.3|protein_coding|3/12|c.193G>C|p.Val65Leu|398/3048|193/1332|65/443||,G|non_coding_transcript_exon_variant|MODIFIER|SLC37A3|SLC37A3|transcript|NR_156489.1|pseudogene|3/15|n.378G>C||||||,G|non_coding_transcript_exon_variant|MODIFIER|SLC37A3|SLC37A3|transcript|NR_156490.1|pseudogene|3/13|n.378G>C||||||,G|non_coding_transcript_exon_variant|MODIFIER|SLC37A3|SLC37A3|transcript|NR_156491.1|pseudogene|3/12|n.378G>C||||||,G|non_coding_transcript_exon_variant|MODIFIER|SLC37A3|SLC37A3|transcript|NR_156492.1|pseudogene|3/15|n.378G>C||||||	no	0/1:21:35:20,15:0.4286
chr7	140544760	C	T	P;ANN=T|missense_variant|MODERATE|DENND2A|DENND2A|transcript|NM_001318052.1|protein_coding|13/19|c.2185G>A|p.Glu729Lys|2603/3736|2185/3030|729/1009||,T|missense_variant|MODERATE|DENND2A|DENND2A|transcript|NM_001362678.1|protein_coding|14/20|c.2185G>A|p.Glu729Lys|2491/3624|2185/3030|729/1009||,T|missense_variant|MODERATE|DENND2A|DENND2A|transcript|NM_015689.5|protein_coding|14/20|c.2185G>A|p.Glu729Lys|2742/3874|2185/3030|729/1009||,T|missense_variant|MODERATE|DENND2A|DENND2A|transcript|NM_001318053.2|protein_coding|14/14|c.2185G>A|p.Glu729Lys|2487/3679|2185/2388|729/795||,T|non_coding_transcript_exon_variant|MODIFIER|DENND2A|DENND2A|transcript|NR_134477.1|pseudogene|12/18|n.2330G>A||||||	no	1/1:34:61:0,60:0.9836
chr7	140601931	G	T	P;ANN=T|missense_variant|MODERATE|DENND2A|DENND2A|transcript|NM_001318052.1|protein_coding|2/19|c.467C>A|p.Pro156His|885/3736|467/3030|156/1009||,T|missense_variant|MODERATE|DENND2A|DENND2A|transcript|NM_001362678.1|protein_coding|3/20|c.467C>A|p.Pro156His|773/3624|467/3030|156/1009||,T|missense_variant|MODERATE|DENND2A|DENND2A|transcript|NM_015689.5|protein_coding|3/20|c.467C>A|p.Pro156His|1024/3874|467/3030|156/1009||,T|missense_variant|MODERATE|DENND2A|DENND2A|transcript|NM_001318053.2|protein_coding|3/14|c.467C>A|p.Pro156His|769/3679|467/2388|156/795||,T|non_coding_transcript_exon_variant|MODIFIER|DENND2A|DENND2A|transcript|NR_134477.1|pseudogene|1/18|n.612C>A||||||	no	1/1:34:68:2,66:0.9706
chr7	140674249	T	C	P;ANN=C|missense_variant|MODERATE|ADCK2|ADCK2|transcript|NM_052853.4|protein_coding|1/8|c.919T>C|p.Ser307Pro|1305/2574|919/1881|307/626||	no	0/1:22:54:31,22:0.4074
chr7	140694787	C	T	P;ANN=T|missense_variant|MODERATE|ADCK2|ADCK2|transcript|NM_052853.4|protein_coding|8/8|c.1865C>T|p.Pro622Leu|2251/2574|1865/1881|622/626||,T|upstream_gene_variant|MODIFIER|NDUFB2|NDUFB2|transcript|NM_004546.3|protein_coding||c.-1958C>T|||||1921|,T|downstream_gene_variant|MODIFIER|NDUFB2-AS1|NDUFB2-AS1|transcript|NR_024454.1|pseudogene||n.*549G>A|||||549|	no	0/1:24:56:25,31:0.5536
chr7	140694799	C	T	P;ANN=T|missense_variant|MODERATE|ADCK2|ADCK2|transcript|NM_052853.4|protein_coding|8/8|c.1877C>T|p.Pro626Leu|2263/2574|1877/1881|626/626||,T|upstream_gene_variant|MODIFIER|NDUFB2|NDUFB2|transcript|NM_004546.3|protein_coding||c.-1946C>T|||||1909|,T|downstream_gene_variant|MODIFIER|NDUFB2-AS1|NDUFB2-AS1|transcript|NR_024454.1|pseudogene||n.*537G>A|||||537|	no	0/1:14:54:29,24:0.4444
chr7	141837935	T	G	P;ANN=G|missense_variant|MODERATE|PRSS37|PRSS37|transcript|NM_001008270.3|protein_coding|3/5|c.355A>C|p.Thr119Pro|791/1238|355/708|119/235||,G|missense_variant|MODERATE|PRSS37|PRSS37|transcript|NM_001171951.1|protein_coding|3/5|c.355A>C|p.Thr119Pro|727/1194|355/705|119/234||,G|missense_variant|MODERATE|PRSS37|PRSS37|transcript|NM_001370403.1|protein_coding|4/6|c.355A>C|p.Thr119Pro|405/875|355/708|119/235||	no	0/1:28:52:26,24:0.4615
chr7	141972804	T	C	P;ANN=C|missense_variant|MODERATE|TAS2R38|TAS2R38|transcript|NM_176817.5|protein_coding|1/1|c.886A>G|p.Ile296Val|970/1143|886/1002|296/333||	no	1/1:32:45:0,45:1
chr7	141973545	C	G	P;ANN=G|missense_variant|MODERATE|TAS2R38|TAS2R38|transcript|NM_176817.5|protein_coding|1/1|c.145G>C|p.Ala49Pro|229/1143|145/1002|49/333||	no	1/1:34:54:0,54:1
chr7	142773417	G	A	P;ANN=A|missense_variant|MODERATE|PRSS2|PRSS2|transcript|NM_001303414.1|protein_coding|4/6|c.394G>A|p.Val132Ile|434/882|394/786|132/261||,A|missense_variant|MODERATE|PRSS2|PRSS2|transcript|NM_002770.4|protein_coding|3/5|c.352G>A|p.Val118Ile|365/809|352/744|118/247||,A|intron_variant|MODIFIER|TCAF2|TCAF2.2|transcript|NM_001363538.2.4|protein_coding|10/11|c.*841-137195C>T||||||,A|intron_variant|MODIFIER|TCAF2|TCAF2.2|transcript|NM_001130026.2|protein_coding|10/10|c.*841-99612C>T||||||,A|non_coding_transcript_exon_variant|MODIFIER|PRSS2|PRSS2|transcript|NR_130149.2|pseudogene|3/5|n.291G>A||||||	no	0/1:8:23:14,8:0.3478
chr7	143139110	A	T	P;ANN=T|missense_variant|MODERATE|PIP|PIP|transcript|NM_002652.3|protein_coding|3/4|c.237A>T|p.Gln79His|277/578|237/441|79/146||,T|intron_variant|MODIFIER|TCAF2|TCAF2.2|transcript|NM_001363538.2.4|protein_coding|9/11|c.*477+4101T>A||||||,T|intron_variant|MODIFIER|TCAF2|TCAF2.2|transcript|NM_001130026.2|protein_coding|9/10|c.*477+4101T>A||||||	no	0/1:27:48:23,25:0.5208
chr7	143184005	C	T	P;ANN=T|missense_variant|MODERATE|TAS2R39|TAS2R39|transcript|NM_176881.2|protein_coding|1/1|c.587C>T|p.Thr196Ile|587/1017|587/1017|196/338||,T|intron_variant|MODIFIER|TCAF2|TCAF2.2|transcript|NM_001363538.2.4|protein_coding|8/11|c.*441-40758G>A||||||,T|intron_variant|MODIFIER|TCAF2|TCAF2.2|transcript|NM_001130026.2|protein_coding|8/10|c.*441-40758G>A||||||	yes	0/1:23:49:27,22:0.449
chr7	143265232	G	A	P;ANN=A|missense_variant|MODERATE|GSTK1|GSTK1|transcript|NM_001143679.1|protein_coding|4/7|c.524G>A|p.Arg175His|609/1226|524/849|175/282||,A|intron_variant|MODIFIER|LOC105375545|LOC105375545|transcript|NR_133932.1|pseudogene|2/2|n.480-9811C>T||||||,A|intron_variant|MODIFIER|TCAF2|TCAF2.2|transcript|NM_001363538.2.4|protein_coding|8/11|c.*441-121985C>T||||||,A|intron_variant|MODIFIER|TCAF2|TCAF2.2|transcript|NM_001130026.2|protein_coding|8/10|c.*441-121985C>T||||||,A|intron_variant|MODIFIER|GSTK1|GSTK1|transcript|NM_001143680.1|protein_coding|4/6|c.384+140G>A||||||,A|intron_variant|MODIFIER|GSTK1|GSTK1|transcript|NM_001143681.1|protein_coding|3/6|c.256-29G>A||||||,A|intron_variant|MODIFIER|GSTK1|GSTK1|transcript|NM_015917.3|protein_coding|4/7|c.385-29G>A||||||	no	0/1:20:55:28,25:0.4545
chr7	143294268	G	C	P;ANN=C|missense_variant|MODERATE|CASP2|CASP2|transcript|NM_032982.4|protein_coding|5/11|c.514G>C|p.Val172Leu|619/4089|514/1359|172/452||,C|missense_variant|MODERATE|CASP2|CASP2|transcript|NM_001224.4|protein_coding|5/12|c.421G>C|p.Val141Leu|509/4040|421/939|141/312||,C|intron_variant|MODIFIER|TCAF2|TCAF2.2|transcript|NM_001363538.2.4|protein_coding|8/11|c.*441-151021C>G||||||,C|intron_variant|MODIFIER|TCAF2|TCAF2.2|transcript|NM_001130026.2|protein_coding|8/10|c.*441-151021C>G||||||,C|intron_variant|MODIFIER|CASP2|CASP2|transcript|NM_032983.4|protein_coding|3/9|c.308-12G>C||||||	no	0/1:31:52:22,30:0.5769
chr7	143304749	C	T	P;ANN=T|missense_variant|MODERATE|CASP2|CASP2|transcript|NM_032982.4|protein_coding|10/11|c.1193C>T|p.Ala398Val|1298/4089|1193/1359|398/452||,T|3_prime_UTR_variant|MODIFIER|CASP2|CASP2|transcript|NM_032983.4|protein_coding|9/10|c.*648C>T|||||10450|,T|3_prime_UTR_variant|MODIFIER|CASP2|CASP2|transcript|NM_001224.4|protein_coding|11/12|c.*222C>T|||||962|,T|intron_variant|MODIFIER|TCAF2|TCAF2.2|transcript|NM_001363538.2.4|protein_coding|8/11|c.*441-161502G>A||||||,T|intron_variant|MODIFIER|TCAF2|TCAF2.2|transcript|NM_001130026.2|protein_coding|8/10|c.*441-161502G>A||||||	yes	0/1:17:46:23,23:0.5
chr7	143320714	G	T	P;ANN=T|missense_variant|MODERATE|CLCN1|CLCN1|transcript|NM_000083.3|protein_coding|3/23|c.352G>T|p.Gly118Trp|454/3187|352/2967|118/988||,T|intron_variant|MODIFIER|TCAF2|TCAF2.2|transcript|NM_001363538.2.4|protein_coding|8/11|c.*441-177467C>A||||||,T|intron_variant|MODIFIER|TCAF2|TCAF2.2|transcript|NM_001130026.2|protein_coding|8/10|c.*441-177467C>A||||||,T|non_coding_transcript_exon_variant|MODIFIER|CLCN1|CLCN1|transcript|NR_046453.2|pseudogene|3/22|n.454G>T||||||	no	1/1:33:45:0,45:1
chr7	143346147	C	T	P;ANN=T|missense_variant|MODERATE|CLCN1|CLCN1|transcript|NM_000083.3|protein_coding|18/23|c.2180C>T|p.Pro727Leu|2282/3187|2180/2967|727/988||,T|intron_variant|MODIFIER|TCAF2|TCAF2.2|transcript|NM_001363538.2.4|protein_coding|8/11|c.*441-202900G>A||||||,T|intron_variant|MODIFIER|TCAF2|TCAF2.2|transcript|NM_001130026.2|protein_coding|8/10|c.*441-202900G>A||||||,T|non_coding_transcript_exon_variant|MODIFIER|CLCN1|CLCN1|transcript|NR_046453.2|pseudogene|17/22|n.2135C>T||||||	no	0/1:29:43:18,25:0.5814
chr7	143356630	C	T	P;ANN=T|missense_variant|MODERATE|FAM131B|FAM131B|transcript|NM_001031690.3|protein_coding|7/7|c.1003G>A|p.Ala335Thr|1113/4343|1003/1083|335/360||,T|missense_variant|MODERATE|FAM131B|FAM131B|transcript|NM_001371249.1|protein_coding|6/6|c.883G>A|p.Ala295Thr|1004/4234|883/963|295/320||,T|missense_variant|MODERATE|FAM131B|FAM131B|transcript|NM_001371253.1|protein_coding|7/7|c.823G>A|p.Ala275Thr|1139/4369|823/903|275/300||,T|missense_variant|MODERATE|FAM131B|FAM131B|transcript|NM_014690.5|protein_coding|7/7|c.919G>A|p.Ala307Thr|1040/4270|919/999|307/332||,T|missense_variant|MODERATE|FAM131B|FAM131B|transcript|NM_001278297.2|protein_coding|6/6|c.721G>A|p.Ala241Thr|1019/4249|721/801|241/266||,T|missense_variant|MODERATE|FAM131B|FAM131B|transcript|NM_001371248.1|protein_coding|6/6|c.967G>A|p.Ala323Thr|1077/4307|967/1047|323/348||,T|missense_variant|MODERATE|FAM131B|FAM131B|transcript|NM_001371251.1|protein_coding|7/7|c.823G>A|p.Ala275Thr|1212/4442|823/903|275/300||,T|missense_variant|MODERATE|FAM131B|FAM131B|transcript|NM_001371252.1|protein_coding|8/8|c.823G>A|p.Ala275Thr|1193/4423|823/903|275/300||,T|missense_variant|MODERATE|FAM131B|FAM131B|transcript|NM_001371250.1|protein_coding|7/7|c.919G>A|p.Ala307Thr|1361/4591|919/999|307/332||,T|downstream_gene_variant|MODIFIER|CLCN1|CLCN1|transcript|NM_000083.3|protein_coding||c.*4665C>T|||||4547|,T|downstream_gene_variant|MODIFIER|CLCN1|CLCN1|transcript|NR_046453.2|pseudogene||n.*4547C>T|||||4547|,T|intron_variant|MODIFIER|TCAF2|TCAF2.2|transcript|NM_001363538.2.4|protein_coding|8/11|c.*441-213383G>A||||||,T|intron_variant|MODIFIER|TCAF2|TCAF2.2|transcript|NM_001130026.2|protein_coding|8/10|c.*441-213383G>A||||||	no	1/1:30:59:0,58:0.9831
chr7	143359388	G	A	P;ANN=A|missense_variant|MODERATE|FAM131B|FAM131B|transcript|NM_001031690.3|protein_coding|4/7|c.206C>T|p.Pro69Leu|316/4343|206/1083|69/360||,A|missense_variant|MODERATE|FAM131B|FAM131B|transcript|NM_001371249.1|protein_coding|3/6|c.86C>T|p.Pro29Leu|207/4234|86/963|29/320||,A|missense_variant|MODERATE|FAM131B|FAM131B|transcript|NM_001371253.1|protein_coding|4/7|c.26C>T|p.Pro9Leu|342/4369|26/903|9/300||,A|missense_variant|MODERATE|FAM131B|FAM131B|transcript|NM_014690.5|protein_coding|4/7|c.122C>T|p.Pro41Leu|243/4270|122/999|41/332||,A|missense_variant|MODERATE|FAM131B|FAM131B|transcript|NM_001371248.1|protein_coding|3/6|c.170C>T|p.Pro57Leu|280/4307|170/1047|57/348||,A|missense_variant|MODERATE|FAM131B|FAM131B|transcript|NM_001371251.1|protein_coding|4/7|c.26C>T|p.Pro9Leu|415/4442|26/903|9/300||,A|missense_variant|MODERATE|FAM131B|FAM131B|transcript|NM_001371252.1|protein_coding|5/8|c.26C>T|p.Pro9Leu|396/4423|26/903|9/300||,A|missense_variant|MODERATE|FAM131B|FAM131B|transcript|NM_001371250.1|protein_coding|4/7|c.122C>T|p.Pro41Leu|564/4591|122/999|41/332||,A|intron_variant|MODIFIER|TCAF2|TCAF2.2|transcript|NM_001363538.2.4|protein_coding|8/11|c.*441-216141C>T||||||,A|intron_variant|MODIFIER|TCAF2|TCAF2.2|transcript|NM_001130026.2|protein_coding|8/10|c.*441-216141C>T||||||,A|intron_variant|MODIFIER|FAM131B|FAM131B|transcript|NM_001278297.2|protein_coding|3/5|c.-15+344C>T||||||	yes	0/1:24:49:29,20:0.4082
chr7	143391774	T	C	P;ANN=C|missense_variant&splice_region_variant|MODERATE|EPHA1|EPHA1|transcript|NM_005232.5|protein_coding|17/18|c.2698A>G|p.Met900Val|2749/3308|2698/2931|900/976||,C|downstream_gene_variant|MODIFIER|ZYX|ZYX.2|transcript|NM_001010972.2.2|protein_coding||c.*1092T>C|||||663|,C|downstream_gene_variant|MODIFIER|ZYX|ZYX.2|transcript|NM_001362783.2.2|protein_coding||c.*1092T>C|||||663|,C|downstream_gene_variant|MODIFIER|ZYX|ZYX.2|transcript|NM_003461.5.2|protein_coding||c.*1092T>C|||||663|,C|intron_variant|MODIFIER|TCAF2|TCAF2.2|transcript|NM_001363538.2.4|protein_coding|8/11|c.*440+247456A>G||||||,C|intron_variant|MODIFIER|TCAF2|TCAF2.2|transcript|NM_001130026.2|protein_coding|8/10|c.*440+247456A>G||||||	no	1/1:32:51:0,51:1
chr7	143400007	A	G	P;ANN=G|missense_variant|MODERATE|EPHA1|EPHA1|transcript|NM_005232.5|protein_coding|4/18|c.479T>C|p.Val160Ala|530/3308|479/2931|160/976||,G|intron_variant|MODIFIER|TCAF2|TCAF2.2|transcript|NM_001363538.2.4|protein_coding|8/11|c.*440+239223T>C||||||,G|intron_variant|MODIFIER|TCAF2|TCAF2.2|transcript|NM_001130026.2|protein_coding|8/10|c.*440+239223T>C||||||	no	1/1:28:58:0,58:1
chr7	143511042	C	T	P;ANN=T|missense_variant|MODERATE|OR10AC1|OR10AC1.2|transcript|NM_001348289.1.2|protein_coding|2/2|c.869G>A|p.Cys290Tyr|969/1144|869/978|290/325||,T|intron_variant|MODIFIER|EPHA1-AS1|EPHA1-AS1|transcript|NR_033897.1|pseudogene|3/4|n.263+6212C>T||||||,T|intron_variant|MODIFIER|TCAF2|TCAF2.2|transcript|NM_001363538.2.4|protein_coding|8/11|c.*440+128188G>A||||||,T|intron_variant|MODIFIER|TCAF2|TCAF2.2|transcript|NM_001130026.2|protein_coding|8/10|c.*440+128188G>A||||||,T|non_coding_transcript_exon_variant|MODIFIER|OR10AC1|OR10AC1.2|transcript|NR_145518.1.2|pseudogene|1/1|n.970G>A||||||	no	1/1:31:54:0,52:0.963
chr7	143511121	C	A	P;ANN=A|missense_variant|MODERATE|OR10AC1|OR10AC1.2|transcript|NM_001348289.1.2|protein_coding|2/2|c.790G>T|p.Val264Leu|890/1144|790/978|264/325||,A|intron_variant|MODIFIER|EPHA1-AS1|EPHA1-AS1|transcript|NR_033897.1|pseudogene|3/4|n.263+6291C>A||||||,A|intron_variant|MODIFIER|TCAF2|TCAF2.2|transcript|NM_001363538.2.4|protein_coding|8/11|c.*440+128109G>T||||||,A|intron_variant|MODIFIER|TCAF2|TCAF2.2|transcript|NM_001130026.2|protein_coding|8/10|c.*440+128109G>T||||||,A|non_coding_transcript_exon_variant|MODIFIER|OR10AC1|OR10AC1.2|transcript|NR_145518.1.2|pseudogene|1/1|n.891G>T||||||	no	0/1:23:71:36,33:0.4648
chr7	143511132	G	A	P;ANN=A|missense_variant|MODERATE|OR10AC1|OR10AC1.2|transcript|NM_001348289.1.2|protein_coding|2/2|c.779C>T|p.Thr260Ile|879/1144|779/978|260/325||,A|intron_variant|MODIFIER|EPHA1-AS1|EPHA1-AS1|transcript|NR_033897.1|pseudogene|3/4|n.263+6302G>A||||||,A|intron_variant|MODIFIER|TCAF2|TCAF2.2|transcript|NM_001363538.2.4|protein_coding|8/11|c.*440+128098C>T||||||,A|intron_variant|MODIFIER|TCAF2|TCAF2.2|transcript|NM_001130026.2|protein_coding|8/10|c.*440+128098C>T||||||,A|non_coding_transcript_exon_variant|MODIFIER|OR10AC1|OR10AC1.2|transcript|NR_145518.1.2|pseudogene|1/1|n.880C>T||||||	no	0/1:22:70:33,37:0.5286
chr7	143511644	GC	G	P;ANN=G|splice_acceptor_variant&splice_donor_variant&intron_variant|HIGH|OR10AC1|OR10AC1.2|transcript|NM_001348289.1.2|protein_coding|1/1|c.266+1delG||||||,G|intron_variant|MODIFIER|EPHA1-AS1|EPHA1-AS1|transcript|NR_033897.1|pseudogene|3/4|n.264-6634delC||||||INFO_REALIGN_3_PRIME,G|intron_variant|MODIFIER|TCAF2|TCAF2.2|transcript|NM_001363538.2.4|protein_coding|8/11|c.*440+127582delG||||||INFO_REALIGN_3_PRIME,G|intron_variant|MODIFIER|TCAF2|TCAF2.2|transcript|NM_001130026.2|protein_coding|8/10|c.*440+127582delG||||||INFO_REALIGN_3_PRIME,G|non_coding_transcript_exon_variant|MODIFIER|OR10AC1|OR10AC1.2|transcript|NR_145518.1.2|pseudogene|1/1|n.367delG||||||;LOF=(OR10AC1|OR10AC1.2|2|0.50)	no	1/1:29:56:0,56:1
chr7	143511689	G	C	P;ANN=C|missense_variant|MODERATE|OR10AC1|OR10AC1.2|transcript|NM_001348289.1.2|protein_coding|1/2|c.223C>G|p.Leu75Val|323/1144|223/978|75/325||,C|intron_variant|MODIFIER|EPHA1-AS1|EPHA1-AS1|transcript|NR_033897.1|pseudogene|3/4|n.264-6593G>C||||||,C|intron_variant|MODIFIER|TCAF2|TCAF2.2|transcript|NM_001363538.2.4|protein_coding|8/11|c.*440+127541C>G||||||,C|intron_variant|MODIFIER|TCAF2|TCAF2.2|transcript|NM_001130026.2|protein_coding|8/10|c.*440+127541C>G||||||,C|non_coding_transcript_exon_variant|MODIFIER|OR10AC1|OR10AC1.2|transcript|NR_145518.1.2|pseudogene|1/1|n.323C>G||||||	no	0/1:25:57:26,31:0.5439
chr7	144129399	G	A	P;ANN=A|missense_variant|MODERATE|OR2A14|OR2A14|transcript|NM_001001659.2|protein_coding|1/1|c.287G>A|p.Cys96Tyr|342/1090|287/933|96/310||	yes	0/1:18:44:16,28:0.6364
chr7	144185580	C	T	P;ANN=T|missense_variant|MODERATE|CTAGE8|CTAGE8|transcript|NM_001278507.1|protein_coding|1/1|c.2077C>T|p.Leu693Phe|2611/3112|2077/2334|693/777||,T|missense_variant|MODERATE|CTAGE4|CTAGE4|transcript|NM_198495.2|protein_coding|1/1|c.2077C>T|p.Leu693Phe|2126/2626|2077/2334|693/777||,T|downstream_gene_variant|MODIFIER|ARHGEF35|ARHGEF35|transcript|NM_001003702.2|protein_coding||c.*1349G>A|||||503|,T|downstream_gene_variant|MODIFIER|ARHGEF35|ARHGEF35|transcript|NM_001368318.1|protein_coding||c.*1349G>A|||||503|	no	0/1:5:31:15,16:0.5161
chr7	144318627	C	G	P;ANN=G|missense_variant|MODERATE|OR2A42|OR2A42.2|transcript|NM_001001802.2.2|protein_coding|1/1|c.503C>G|p.Ser168Cys|503/933|503/933|168/310||,G|missense_variant|MODERATE|OR2A1|OR2A1|transcript|NM_001005287.1|protein_coding|1/1|c.503C>G|p.Ser168Cys|503/933|503/933|168/310||,G|intron_variant|MODIFIER|OR2A1-AS1|OR2A1-AS1|transcript|NR_126023.1.2|pseudogene|2/4|n.494-6923G>C||||||,G|intron_variant|MODIFIER|ARHGEF35-AS1|ARHGEF35-AS1.2|transcript|NR_126022.1.2|pseudogene|2/3|n.493+24560G>C||||||	no	1/1:7:59:6,53:0.8983
chr7	144363709	C	T	P;ANN=T|missense_variant|MODERATE|ARHGEF5|ARHGEF5.2|transcript|NM_005435.4.2|protein_coding|2/15|c.1040C>T|p.Thr347Ile|1152/5482|1040/4794|347/1597||,T|non_coding_transcript_exon_variant|MODIFIER|ARHGEF34P|ARHGEF34P.2|transcript|NR_033942.1.2|pseudogene|1/12|n.77C>T||||||	no	0/1:11:115:58,57:0.4957
chr7	144397325	T	C	P;ANN=C|missense_variant|MODERATE|NOBOX|NOBOX.2|transcript|NM_001080413.3.2|protein_coding|10/10|c.1991A>G|p.Lys664Arg|1991/2076|1991/2076|664/691||	no	0/1:22:57:30,27:0.4737
chr7	144398507	A	G	P;ANN=G|missense_variant|MODERATE|NOBOX|NOBOX.2|transcript|NM_001080413.3.2|protein_coding|9/10|c.1549T>C|p.Phe517Leu|1549/2076|1549/2076|517/691||	no	0/1:24:52:24,28:0.5385
chr7	144623167	T	G	P;ANN=G|missense_variant&splice_region_variant|MODERATE|TPK1|TPK1|transcript|NM_001350879.1|protein_coding|6/9|c.353A>C|p.Lys118Thr|606/2589|353/732|118/243||,G|missense_variant&splice_region_variant|MODERATE|TPK1|TPK1|transcript|NM_001350884.2.2|protein_coding|5/8|c.338A>C|p.Lys113Thr|422/2405|338/717|113/238||,G|missense_variant&splice_region_variant|MODERATE|TPK1|TPK1|transcript|NM_001350880.1|protein_coding|6/8|c.353A>C|p.Lys118Thr|606/2442|353/585|118/194||,G|missense_variant&splice_region_variant|MODERATE|TPK1|TPK1|transcript|NM_001042482.1|protein_coding|6/8|c.353A>C|p.Lys118Thr|456/2292|353/585|118/194||,G|missense_variant&splice_region_variant|MODERATE|TPK1|TPK1|transcript|NM_001350881.1|protein_coding|6/10|c.353A>C|p.Lys118Thr|456/2545|353/726|118/241||,G|missense_variant&splice_region_variant|MODERATE|TPK1|TPK1|transcript|NM_001350882.1|protein_coding|7/10|c.338A>C|p.Lys113Thr|577/2560|338/717|113/238||,G|missense_variant&splice_region_variant|MODERATE|TPK1|TPK1|transcript|NM_001350883.1|protein_coding|6/9|c.338A>C|p.Lys113Thr|518/2501|338/717|113/238||,G|missense_variant&splice_region_variant|MODERATE|TPK1|TPK1|transcript|NM_001350885.1|protein_coding|4/7|c.35A>C|p.Lys12Thr|327/2310|35/414|12/137||,G|missense_variant&splice_region_variant|MODERATE|TPK1|TPK1|transcript|NM_001350886.1|protein_coding|6/9|c.35A>C|p.Lys12Thr|475/2458|35/414|12/137||,G|missense_variant&splice_region_variant|MODERATE|TPK1|TPK1|transcript|NM_001350887.1|protein_coding|4/7|c.35A>C|p.Lys12Thr|324/2307|35/414|12/137||,G|missense_variant&splice_region_variant|MODERATE|TPK1|TPK1|transcript|NM_001350889.1|protein_coding|3/6|c.35A>C|p.Lys12Thr|254/2237|35/414|12/137||,G|missense_variant&splice_region_variant|MODERATE|TPK1|TPK1|transcript|NM_001350893.1.2|protein_coding|5/8|c.35A>C|p.Lys12Thr|386/2369|35/414|12/137||,G|missense_variant&splice_region_variant|MODERATE|TPK1|TPK1|transcript|NM_001350894.1.2|protein_coding|5/8|c.35A>C|p.Lys12Thr|383/2366|35/414|12/137||,G|missense_variant&splice_region_variant|MODERATE|TPK1|TPK1|transcript|NM_022445.4|protein_coding|6/9|c.353A>C|p.Lys118Thr|456/2439|353/732|118/243||,G|splice_region_variant&non_coding_transcript_exon_variant|LOW|TPK1|TPK1|transcript|NR_146936.2|pseudogene|7/12|n.580A>C||||||,G|splice_region_variant&non_coding_transcript_exon_variant|LOW|TPK1|TPK1|transcript|NR_146935.1|pseudogene|5/7|n.536A>C||||||,G|splice_region_variant|LOW|TPK1|TPK1|transcript|NM_001350895.1|protein_coding|6/10|c.-121A>C||||||,G|splice_region_variant&non_coding_transcript_exon_variant|LOW|TPK1|TPK1|transcript|NR_146934.1.2|pseudogene|5/7|n.397A>C||||||,G|5_prime_UTR_variant|MODIFIER|TPK1|TPK1|transcript|NM_001350895.1|protein_coding|6/10|c.-121A>C|||||16236|	yes	0/1:26:39:19,20:0.5128
chr7	144667736	C	T	P;ANN=T|missense_variant|MODERATE|TPK1|TPK1|transcript|NM_001350884.2.2|protein_coding|3/8|c.160G>A|p.Gly54Arg|244/2405|160/717|54/238||,T|missense_variant|MODERATE|TPK1|TPK1|transcript|NM_001350882.1|protein_coding|5/10|c.160G>A|p.Gly54Arg|399/2560|160/717|54/238||,T|missense_variant|MODERATE|TPK1|TPK1|transcript|NM_001350883.1|protein_coding|4/9|c.160G>A|p.Gly54Arg|340/2501|160/717|54/238||,T|intron_variant|MODIFIER|TPK1|TPK1|transcript|NM_001350879.1|protein_coding|4/8|c.185+15173G>A||||||,T|intron_variant|MODIFIER|TPK1|TPK1|transcript|NM_001350880.1|protein_coding|4/7|c.185+15173G>A||||||,T|intron_variant|MODIFIER|TPK1|TPK1|transcript|NR_146935.1|pseudogene|3/6|n.369-18857G>A||||||,T|intron_variant|MODIFIER|TPK1|TPK1|transcript|NM_001042482.1|protein_coding|4/7|c.185+15173G>A||||||,T|intron_variant|MODIFIER|TPK1|TPK1|transcript|NM_001350881.1|protein_coding|4/9|c.185+15173G>A||||||,T|intron_variant|MODIFIER|TPK1|TPK1|transcript|NM_001350885.1|protein_coding|2/6|c.-133-18857G>A||||||,T|intron_variant|MODIFIER|TPK1|TPK1|transcript|NM_001350886.1|protein_coding|3/8|c.-212+15173G>A||||||,T|intron_variant|MODIFIER|TPK1|TPK1|transcript|NM_001350887.1|protein_coding|3/6|c.-61+15173G>A||||||,T|intron_variant|MODIFIER|TPK1|TPK1|transcript|NM_001350889.1|protein_coding|2/5|c.-60-44475G>A||||||,T|intron_variant|MODIFIER|TPK1|TPK1|transcript|NM_001350893.1.2|protein_coding|3/7|c.-133-18857G>A||||||,T|intron_variant|MODIFIER|TPK1|TPK1|transcript|NM_001350894.1.2|protein_coding|4/7|c.-61+15173G>A||||||,T|intron_variant|MODIFIER|TPK1|TPK1|transcript|NM_001350895.1|protein_coding|4/9|c.-289+15173G>A||||||,T|intron_variant|MODIFIER|TPK1|TPK1|transcript|NM_022445.4|protein_coding|4/8|c.185+15173G>A||||||,T|intron_variant|MODIFIER|TPK1|TPK1|transcript|NR_146934.1.2|pseudogene|3/6|n.229+15173G>A||||||,T|non_coding_transcript_exon_variant|MODIFIER|TPK1|TPK1|transcript|NR_146936.2|pseudogene|5/12|n.402G>A||||||	no	0/1:22:50:25,25:0.5
chr7	144667784	C	CT	P;ANN=CT|frameshift_variant|HIGH|TPK1|TPK1|transcript|NM_001350884.2.2|protein_coding|3/8|c.111dupA|p.Asp38fs|195/2405|111/717|37/238||,CT|frameshift_variant|HIGH|TPK1|TPK1|transcript|NM_001350882.1|protein_coding|5/10|c.111dupA|p.Asp38fs|350/2560|111/717|37/238||,CT|frameshift_variant|HIGH|TPK1|TPK1|transcript|NM_001350883.1|protein_coding|4/9|c.111dupA|p.Asp38fs|291/2501|111/717|37/238||,CT|intron_variant|MODIFIER|TPK1|TPK1|transcript|NM_001350879.1|protein_coding|4/8|c.185+15124dupA||||||,CT|intron_variant|MODIFIER|TPK1|TPK1|transcript|NM_001350880.1|protein_coding|4/7|c.185+15124dupA||||||,CT|intron_variant|MODIFIER|TPK1|TPK1|transcript|NR_146935.1|pseudogene|3/6|n.369-18906dupA||||||,CT|intron_variant|MODIFIER|TPK1|TPK1|transcript|NM_001042482.1|protein_coding|4/7|c.185+15124dupA||||||,CT|intron_variant|MODIFIER|TPK1|TPK1|transcript|NM_001350881.1|protein_coding|4/9|c.185+15124dupA||||||,CT|intron_variant|MODIFIER|TPK1|TPK1|transcript|NM_001350885.1|protein_coding|2/6|c.-133-18906dupA||||||,CT|intron_variant|MODIFIER|TPK1|TPK1|transcript|NM_001350886.1|protein_coding|3/8|c.-212+15124dupA||||||,CT|intron_variant|MODIFIER|TPK1|TPK1|transcript|NM_001350887.1|protein_coding|3/6|c.-61+15124dupA||||||,CT|intron_variant|MODIFIER|TPK1|TPK1|transcript|NM_001350889.1|protein_coding|2/5|c.-60-44524dupA||||||,CT|intron_variant|MODIFIER|TPK1|TPK1|transcript|NM_001350893.1.2|protein_coding|3/7|c.-133-18906dupA||||||,CT|intron_variant|MODIFIER|TPK1|TPK1|transcript|NM_001350894.1.2|protein_coding|4/7|c.-61+15124dupA||||||,CT|intron_variant|MODIFIER|TPK1|TPK1|transcript|NM_001350895.1|protein_coding|4/9|c.-289+15124dupA||||||,CT|intron_variant|MODIFIER|TPK1|TPK1|transcript|NM_022445.4|protein_coding|4/8|c.185+15124dupA||||||,CT|intron_variant|MODIFIER|TPK1|TPK1|transcript|NR_146934.1.2|pseudogene|3/6|n.229+15124dupA||||||,CT|non_coding_transcript_exon_variant|MODIFIER|TPK1|TPK1|transcript|NR_146936.2|pseudogene|5/12|n.353dupA||||||;LOF=(TPK1|TPK1|18|0.17)	no	0/1:24:46:23,23:0.5
chr7	144667825	G	T	P;ANN=T|stop_gained|HIGH|TPK1|TPK1|transcript|NM_001350884.2.2|protein_coding|3/8|c.71C>A|p.Ser24*|155/2405|71/717|24/238||,T|stop_gained|HIGH|TPK1|TPK1|transcript|NM_001350882.1|protein_coding|5/10|c.71C>A|p.Ser24*|310/2560|71/717|24/238||,T|stop_gained|HIGH|TPK1|TPK1|transcript|NM_001350883.1|protein_coding|4/9|c.71C>A|p.Ser24*|251/2501|71/717|24/238||,T|intron_variant|MODIFIER|TPK1|TPK1|transcript|NM_001350879.1|protein_coding|4/8|c.185+15084C>A||||||,T|intron_variant|MODIFIER|TPK1|TPK1|transcript|NM_001350880.1|protein_coding|4/7|c.185+15084C>A||||||,T|intron_variant|MODIFIER|TPK1|TPK1|transcript|NR_146935.1|pseudogene|3/6|n.369-18946C>A||||||,T|intron_variant|MODIFIER|TPK1|TPK1|transcript|NM_001042482.1|protein_coding|4/7|c.185+15084C>A||||||,T|intron_variant|MODIFIER|TPK1|TPK1|transcript|NM_001350881.1|protein_coding|4/9|c.185+15084C>A||||||,T|intron_variant|MODIFIER|TPK1|TPK1|transcript|NM_001350885.1|protein_coding|2/6|c.-133-18946C>A||||||,T|intron_variant|MODIFIER|TPK1|TPK1|transcript|NM_001350886.1|protein_coding|3/8|c.-212+15084C>A||||||,T|intron_variant|MODIFIER|TPK1|TPK1|transcript|NM_001350887.1|protein_coding|3/6|c.-61+15084C>A||||||,T|intron_variant|MODIFIER|TPK1|TPK1|transcript|NM_001350889.1|protein_coding|2/5|c.-60-44564C>A||||||,T|intron_variant|MODIFIER|TPK1|TPK1|transcript|NM_001350893.1.2|protein_coding|3/7|c.-133-18946C>A||||||,T|intron_variant|MODIFIER|TPK1|TPK1|transcript|NM_001350894.1.2|protein_coding|4/7|c.-61+15084C>A||||||,T|intron_variant|MODIFIER|TPK1|TPK1|transcript|NM_001350895.1|protein_coding|4/9|c.-289+15084C>A||||||,T|intron_variant|MODIFIER|TPK1|TPK1|transcript|NM_022445.4|protein_coding|4/8|c.185+15084C>A||||||,T|intron_variant|MODIFIER|TPK1|TPK1|transcript|NR_146934.1.2|pseudogene|3/6|n.229+15084C>A||||||,T|non_coding_transcript_exon_variant|MODIFIER|TPK1|TPK1|transcript|NR_146936.2|pseudogene|5/12|n.313C>A||||||;LOF=(TPK1|TPK1|18|0.17);NMD=(TPK1|TPK1|18|0.17)	no	0/1:22:47:19,28:0.5957
chr7	144736254	C	T	P;ANN=T|splice_acceptor_variant&intron_variant|HIGH|TPK1|TPK1|transcript|NR_146936.2|pseudogene|1/11|n.64-1G>A||||||,T|intron_variant|MODIFIER|TPK1|TPK1|transcript|NM_001350879.1|protein_coding|3/8|c.115+29626G>A||||||,T|intron_variant|MODIFIER|TPK1|TPK1|transcript|NM_001350884.2.2|protein_coding|1/7|c.-22+2582G>A||||||,T|intron_variant|MODIFIER|TPK1|TPK1|transcript|NM_001350880.1|protein_coding|3/7|c.115+29626G>A||||||,T|intron_variant|MODIFIER|TPK1|TPK1|transcript|NR_146935.1|pseudogene|3/6|n.368+29626G>A||||||,T|intron_variant|MODIFIER|TPK1|TPK1|transcript|NM_001042482.1|protein_coding|3/7|c.115+29626G>A||||||,T|intron_variant|MODIFIER|TPK1|TPK1|transcript|NM_001350881.1|protein_coding|3/9|c.115+29626G>A||||||,T|intron_variant|MODIFIER|TPK1|TPK1|transcript|NM_001350882.1|protein_coding|3/9|c.-22+29626G>A||||||,T|intron_variant|MODIFIER|TPK1|TPK1|transcript|NM_001350883.1|protein_coding|2/8|c.-22+29626G>A||||||,T|intron_variant|MODIFIER|TPK1|TPK1|transcript|NM_001350885.1|protein_coding|2/6|c.-134+29626G>A||||||,T|intron_variant|MODIFIER|TPK1|TPK1|transcript|NM_001350886.1|protein_coding|2/8|c.-282+29626G>A||||||,T|intron_variant|MODIFIER|TPK1|TPK1|transcript|NM_001350887.1|protein_coding|2/6|c.-131+29626G>A||||||,T|intron_variant|MODIFIER|TPK1|TPK1|transcript|NM_001350889.1|protein_coding|2/5|c.-61+29626G>A||||||,T|intron_variant|MODIFIER|TPK1|TPK1|transcript|NM_001350893.1.2|protein_coding|3/7|c.-134+29626G>A||||||,T|intron_variant|MODIFIER|TPK1|TPK1|transcript|NM_001350894.1.2|protein_coding|3/7|c.-131+29626G>A||||||,T|intron_variant|MODIFIER|TPK1|TPK1|transcript|NM_001350895.1|protein_coding|3/9|c.-359+29626G>A||||||,T|intron_variant|MODIFIER|TPK1|TPK1|transcript|NM_022445.4|protein_coding|3/8|c.115+29626G>A||||||,T|intron_variant|MODIFIER|TPK1|TPK1|transcript|NR_146934.1.2|pseudogene|2/6|n.159+29626G>A||||||	no	1/1:30:30:0,30:1
chr7	148590962	T	C	P;ANN=C|missense_variant|MODERATE|C7orf33|C7orf33|transcript|NM_145304.4|protein_coding|1/3|c.37T>C|p.Cys13Arg|197/1153|37/534|13/177||	no	0/1:24:59:29,30:0.5085
chr7	148828812	C	G	P;ANN=G|missense_variant|MODERATE|EZH2|EZH2|transcript|NM_004456.5|protein_coding|6/20|c.553G>C|p.Asp185His|688/2654|553/2256|185/751||,G|missense_variant|MODERATE|EZH2|EZH2|transcript|NM_001203249.2|protein_coding|6/19|c.526G>C|p.Asp176His|822/2647|526/2088|176/695||,G|missense_variant|MODERATE|EZH2|EZH2|transcript|NM_001203247.2|protein_coding|6/20|c.553G>C|p.Asp185His|688/2639|553/2241|185/746||,G|missense_variant|MODERATE|EZH2|EZH2|transcript|NM_001203248.2|protein_coding|6/20|c.526G>C|p.Asp176His|661/2612|526/2214|176/737||,G|missense_variant|MODERATE|EZH2|EZH2|transcript|NM_152998.3|protein_coding|5/19|c.436G>C|p.Asp146His|571/2522|436/2124|146/707||	no	0/1:34:41:16,25:0.6098
chr7	149005162	A	G	P;ANN=G|missense_variant|MODERATE|PDIA4|PDIA4|transcript|NM_001371244.1|protein_coding|9/10|c.1504T>C|p.Phe502Leu|1601/2781|1504/1941|502/646||,G|missense_variant|MODERATE|PDIA4|PDIA4|transcript|NM_001371245.1|protein_coding|9/10|c.1432T>C|p.Phe478Leu|1529/2709|1432/1869|478/622||,G|missense_variant|MODERATE|PDIA4|PDIA4|transcript|NM_004911.5|protein_coding|9/10|c.1501T>C|p.Phe501Leu|1598/2767|1501/1938|501/645||,G|non_coding_transcript_exon_variant|MODIFIER|PDIA4|PDIA4|transcript|NR_163909.1|pseudogene|9/10|n.1482T>C||||||,G|non_coding_transcript_exon_variant|MODIFIER|PDIA4|PDIA4|transcript|NR_163908.1|pseudogene|9/10|n.1588T>C||||||,G|non_coding_transcript_exon_variant|MODIFIER|PDIA4|PDIA4|transcript|NR_163905.1|pseudogene|9/10|n.1936T>C||||||,G|non_coding_transcript_exon_variant|MODIFIER|PDIA4|PDIA4|transcript|NR_163906.1|pseudogene|8/9|n.1417T>C||||||,G|non_coding_transcript_exon_variant|MODIFIER|PDIA4|PDIA4|transcript|NR_163907.1|pseudogene|9/10|n.1432T>C||||||	yes	0/1:28:47:22,25:0.5319
chr7	149154181	G	C	P;ANN=C|missense_variant|MODERATE|ZNF398|ZNF398|transcript|NM_170686.3|protein_coding|2/6|c.261G>C|p.Glu87Asp|551/5444|261/1929|87/642||,C|5_prime_UTR_variant|MODIFIER|ZNF398|ZNF398|transcript|NM_020781.4|protein_coding|3/7|c.-253G>C|||||12070|	no	0/1:21:46:21,24:0.5217
chr7	149224048	G	A	P;ANN=A|missense_variant|MODERATE|ZNF282|ZNF282|transcript|NM_003575.4|protein_coding|8/8|c.1417G>A|p.Gly473Arg|1461/3651|1417/2016|473/671||,A|intron_variant|MODIFIER|ZNF282|ZNF282|transcript|NM_001303481.2|protein_coding|8/8|c.1359+58G>A||||||	no	0/1:12:16:6,10:0.625
chr7	149253804	C	T	P;ANN=T|missense_variant|MODERATE|ZNF212|ZNF212|transcript|NM_012256.4|protein_coding|5/5|c.877C>T|p.His293Tyr|1005/2798|877/1488|293/495||	no	0/1:24:61:34,27:0.4426
chr7	149455679	A	G	P;ANN=G|missense_variant|MODERATE|ZNF777|ZNF777|transcript|NM_015694.3|protein_coding|2/6|c.344T>C|p.Val115Ala|607/3172|344/2496|115/831||	no	0/1:21:45:27,18:0.4
chr7	149455815	G	A	P;ANN=A|missense_variant|MODERATE|ZNF777|ZNF777|transcript|NM_015694.3|protein_coding|2/6|c.208C>T|p.Arg70Trp|471/3172|208/2496|70/831||	no	0/1:19:60:25,35:0.5833
chr7	149723729	C	CT	P;ANN=CT|splice_acceptor_variant&intron_variant|HIGH|KRBA1|KRBA1|transcript|NM_001290187.1|protein_coding|7/16|c.875-3dupT||||||INFO_REALIGN_3_PRIME,CT|splice_acceptor_variant&intron_variant|HIGH|KRBA1|KRBA1|transcript|NM_032534.3|protein_coding|7/16|c.773-3dupT||||||INFO_REALIGN_3_PRIME;LOF=(KRBA1|KRBA1|2|1.00)	no	1/1:32:60:7,53:0.8833
chr7	149730319	T	G	P;ANN=G|missense_variant|MODERATE|KRBA1|KRBA1|transcript|NM_001290187.1|protein_coding|14/17|c.2085T>G|p.Asp695Glu|2129/3767|2085/3195|695/1064||,G|missense_variant|MODERATE|KRBA1|KRBA1|transcript|NM_032534.3|protein_coding|14/17|c.1983T>G|p.Asp661Glu|2428/4066|1983/3093|661/1030||	no	1/1:28:42:0,42:1
chr7	149765292	C	T	P;ANN=T|missense_variant|MODERATE|ZNF467|ZNF467|transcript|NM_207336.3|protein_coding|5/5|c.1210G>A|p.Ala404Thr|1733/2843|1210/1788|404/595||,T|intron_variant|MODIFIER|ZNF467|ZNF467|transcript|NM_001329856.2|protein_coding|4/4|c.263-614G>A||||||	no	0/1:28:64:30,34:0.5312
chr7	149833805	A	G	P;ANN=G|splice_acceptor_variant&intron_variant|HIGH|SSPO|SSPO|transcript|NR_163594.1|pseudogene|102/102|n.15532-2A>G||||||,G|upstream_gene_variant|MODIFIER|ZNF862|ZNF862|transcript|NM_001099220.3|protein_coding||c.-4807A>G|||||4570|	no	0/1:24:67:31,36:0.5373
chr7	149861523	G	A	P;ANN=A|missense_variant|MODERATE|ZNF862|ZNF862|transcript|NM_001099220.3|protein_coding|7/8|c.2363G>A|p.Arg788His|2600/6942|2363/3510|788/1169||	no	0/1:20:59:38,21:0.3559
chr7	150371999	C	T	P;ANN=T|missense_variant|MODERATE|REPIN1|REPIN1|transcript|NM_001099695.2|protein_coding|3/3|c.929C>T|p.Ala310Val|1090/3130|929/1875|310/624||,T|missense_variant|MODERATE|REPIN1|REPIN1|transcript|NM_001362746.2|protein_coding|4/4|c.758C>T|p.Ala253Val|1318/3358|758/1704|253/567||,T|missense_variant|MODERATE|REPIN1|REPIN1|transcript|NM_001099696.2|protein_coding|2/2|c.758C>T|p.Ala253Val|924/2969|758/1704|253/567||,T|missense_variant|MODERATE|REPIN1|REPIN1|transcript|NM_013400.3|protein_coding|4/4|c.758C>T|p.Ala253Val|1247/3292|758/1704|253/567||,T|missense_variant|MODERATE|REPIN1|REPIN1|transcript|NM_001362745.2|protein_coding|3/3|c.929C>T|p.Ala310Val|1182/3222|929/1875|310/624||,T|missense_variant|MODERATE|REPIN1|REPIN1|transcript|NM_001362747.2|protein_coding|2/2|c.758C>T|p.Ala253Val|889/2929|758/1704|253/567||	no	0/1:23:57:32,25:0.4386
chr7	150742672	G	A	P;ANN=A|missense_variant|MODERATE|GIMAP1-GIMAP5|GIMAP1-GIMAP5|transcript|NM_001199577.1|protein_coding|6/6|c.1145G>A|p.Arg382Gln|1285/2262|1145/1536|382/511||,A|missense_variant|MODERATE|GIMAP5|GIMAP5|transcript|NM_018384.4|protein_coding|3/3|c.533G>A|p.Arg178Gln|900/1877|533/924|178/307||,A|missense_variant|MODERATE|GIMAP1-GIMAP5|GIMAP1-GIMAP5|transcript|NM_001303630.1|protein_coding|5/5|c.761G>A|p.Arg254Gln|926/1903|761/1152|254/383||	yes	0/1:23:58:32,26:0.4483
chr7	150793288	C	T	P;ANN=T|missense_variant|MODERATE|TMEM176B|TMEM176B|transcript|NM_001362691.1|protein_coding|6/8|c.448G>A|p.Ala150Thr|708/1364|448/861|150/286||,T|missense_variant|MODERATE|TMEM176B|TMEM176B|transcript|NM_001101311.1|protein_coding|5/7|c.400G>A|p.Ala134Thr|649/1305|400/813|134/270||,T|missense_variant|MODERATE|TMEM176B|TMEM176B|transcript|NM_001101314.1|protein_coding|4/6|c.289G>A|p.Ala97Thr|530/1186|289/702|97/233||,T|missense_variant|MODERATE|TMEM176B|TMEM176B|transcript|NM_001362692.1|protein_coding|6/8|c.448G>A|p.Ala150Thr|699/1355|448/861|150/286||,T|missense_variant|MODERATE|TMEM176B|TMEM176B|transcript|NM_014020.3|protein_coding|5/7|c.400G>A|p.Ala134Thr|773/1429|400/813|134/270||,T|missense_variant|MODERATE|TMEM176B|TMEM176B|transcript|NM_001101312.2|protein_coding|5/7|c.400G>A|p.Ala134Thr|472/1115|400/813|134/270||	no	1/1:29:73:0,73:1
chr7	150793996	T	G	P;ANN=G|missense_variant|MODERATE|TMEM176B|TMEM176B|transcript|NM_001362691.1|protein_coding|4/8|c.328A>C|p.Ser110Arg|588/1364|328/861|110/286||,G|missense_variant|MODERATE|TMEM176B|TMEM176B|transcript|NM_001101311.1|protein_coding|3/7|c.280A>C|p.Ser94Arg|529/1305|280/813|94/270||,G|missense_variant|MODERATE|TMEM176B|TMEM176B|transcript|NM_001362692.1|protein_coding|4/8|c.328A>C|p.Ser110Arg|579/1355|328/861|110/286||,G|missense_variant|MODERATE|TMEM176B|TMEM176B|transcript|NM_014020.3|protein_coding|3/7|c.280A>C|p.Ser94Arg|653/1429|280/813|94/270||,G|missense_variant|MODERATE|TMEM176B|TMEM176B|transcript|NM_001101312.2|protein_coding|3/7|c.280A>C|p.Ser94Arg|352/1115|280/813|94/270||,G|intron_variant|MODIFIER|TMEM176B|TMEM176B|transcript|NM_001101314.1|protein_coding|2/5|c.205-396A>C||||||	no	1/1:27:50:0,49:0.98
chr7	150799123	C	G	P;ANN=G|missense_variant|MODERATE|TMEM176B|TMEM176B|transcript|NM_001362691.1|protein_coding|2/8|c.40G>C|p.Glu14Gln|300/1364|40/861|14/286||,G|missense_variant|MODERATE|TMEM176B|TMEM176B|transcript|NM_001362692.1|protein_coding|2/8|c.40G>C|p.Glu14Gln|291/1355|40/861|14/286||,G|upstream_gene_variant|MODIFIER|TMEM176A|TMEM176A|transcript|NM_018487.3|protein_coding||c.-1721C>G|||||1646|,G|intron_variant|MODIFIER|TMEM176B|TMEM176B|transcript|NM_001101311.1|protein_coding|1/6|c.-9+1170G>C||||||,G|intron_variant|MODIFIER|TMEM176B|TMEM176B|transcript|NM_001101314.1|protein_coding|1/5|c.-6+1175G>C||||||,G|intron_variant|MODIFIER|TMEM176B|TMEM176B|transcript|NM_014020.3|protein_coding|1/6|c.-6+1870G>C||||||,G|intron_variant|MODIFIER|TMEM176B|TMEM176B|transcript|NM_001101312.2|protein_coding|1/6|c.-6+1175G>C||||||	no	1/1:29:49:0,49:1
chr7	150803641	A	G	P;ANN=G|missense_variant|MODERATE|TMEM176A|TMEM176A|transcript|NM_018487.3|protein_coding|5/7|c.364A>G|p.Thr122Ala|439/1033|364/708|122/235||,G|upstream_gene_variant|MODIFIER|TMEM176B|TMEM176B|transcript|NM_001362691.1|protein_coding||c.-3368T>C|||||3108|,G|upstream_gene_variant|MODIFIER|TMEM176B|TMEM176B|transcript|NM_001101311.1|protein_coding||c.-3357T>C|||||3108|,G|upstream_gene_variant|MODIFIER|TMEM176B|TMEM176B|transcript|NM_001101314.1|protein_coding||c.-3349T>C|||||3108|,G|upstream_gene_variant|MODIFIER|TMEM176B|TMEM176B|transcript|NM_001362692.1|protein_coding||c.-3359T>C|||||3108|,G|upstream_gene_variant|MODIFIER|TMEM176B|TMEM176B|transcript|NM_014020.3|protein_coding||c.-2654T>C|||||2281|,G|upstream_gene_variant|MODIFIER|TMEM176B|TMEM176B|transcript|NM_001101312.2|protein_coding||c.-3349T>C|||||3277|	no	1/1:23:56:0,56:1
chr7	150804428	A	G	P;ANN=G|missense_variant|MODERATE|TMEM176A|TMEM176A|transcript|NM_018487.3|protein_coding|6/7|c.622A>G|p.Thr208Ala|697/1033|622/708|208/235||,G|upstream_gene_variant|MODIFIER|TMEM176B|TMEM176B|transcript|NM_001362691.1|protein_coding||c.-4155T>C|||||3895|,G|upstream_gene_variant|MODIFIER|TMEM176B|TMEM176B|transcript|NM_001101311.1|protein_coding||c.-4144T>C|||||3895|,G|upstream_gene_variant|MODIFIER|TMEM176B|TMEM176B|transcript|NM_001101314.1|protein_coding||c.-4136T>C|||||3895|,G|upstream_gene_variant|MODIFIER|TMEM176B|TMEM176B|transcript|NM_001362692.1|protein_coding||c.-4146T>C|||||3895|,G|upstream_gene_variant|MODIFIER|TMEM176B|TMEM176B|transcript|NM_014020.3|protein_coding||c.-3441T>C|||||3068|,G|upstream_gene_variant|MODIFIER|TMEM176B|TMEM176B|transcript|NM_001101312.2|protein_coding||c.-4136T>C|||||4064|	no	1/1:27:68:1,67:0.9853
chr7	150804459	T	C	P;ANN=C|missense_variant|MODERATE|TMEM176A|TMEM176A|transcript|NM_018487.3|protein_coding|6/7|c.653T>C|p.Phe218Ser|728/1033|653/708|218/235||,C|upstream_gene_variant|MODIFIER|TMEM176B|TMEM176B|transcript|NM_001362691.1|protein_coding||c.-4186A>G|||||3926|,C|upstream_gene_variant|MODIFIER|TMEM176B|TMEM176B|transcript|NM_001101311.1|protein_coding||c.-4175A>G|||||3926|,C|upstream_gene_variant|MODIFIER|TMEM176B|TMEM176B|transcript|NM_001101314.1|protein_coding||c.-4167A>G|||||3926|,C|upstream_gene_variant|MODIFIER|TMEM176B|TMEM176B|transcript|NM_001362692.1|protein_coding||c.-4177A>G|||||3926|,C|upstream_gene_variant|MODIFIER|TMEM176B|TMEM176B|transcript|NM_014020.3|protein_coding||c.-3472A>G|||||3099|,C|upstream_gene_variant|MODIFIER|TMEM176B|TMEM176B|transcript|NM_001101312.2|protein_coding||c.-4167A>G|||||4095|	yes	0/1:23:69:41,28:0.4058
chr7	150856517	C	T	P;ANN=T|missense_variant|MODERATE|AOC1|AOC1|transcript|NM_001272072.2|protein_coding|2/5|c.47C>T|p.Thr16Met|105/2666|47/2313|16/770||,T|missense_variant|MODERATE|AOC1|AOC1|transcript|NM_001091.4|protein_coding|2/5|c.47C>T|p.Thr16Met|105/2609|47/2256|16/751||	no	0/1:22:69:33,36:0.5217
chr7	150858967	C	G	P;ANN=G|missense_variant|MODERATE|AOC1|AOC1|transcript|NM_001272072.2|protein_coding|3/5|c.1775C>G|p.Thr592Arg|1833/2666|1775/2313|592/770||,G|missense_variant|MODERATE|AOC1|AOC1|transcript|NM_001091.4|protein_coding|3/5|c.1775C>G|p.Thr592Arg|1833/2609|1775/2256|592/751||	no	1/1:36:60:0,60:1
chr7	150948446	T	G	P;ANN=G|missense_variant&splice_region_variant|MODERATE|KCNH2|KCNH2|transcript|NM_000238.4|protein_coding|11/15|c.2690A>C|p.Lys897Thr|3098/4292|2690/3480|897/1159||,G|missense_variant&splice_region_variant|MODERATE|KCNH2|KCNH2|transcript|NM_172057.2|protein_coding|7/11|c.1670A>C|p.Lys557Thr|1996/3195|1670/2460|557/819||,G|downstream_gene_variant|MODIFIER|KCNH2|KCNH2|transcript|NM_001204798.2|protein_coding||c.*1453A>C|||||985|,G|downstream_gene_variant|MODIFIER|KCNH2|KCNH2|transcript|NM_172056.2|protein_coding||c.*1453A>C|||||985|	no	0/1:24:43:25,18:0.4186
chr7	150949963	C	T	P;ANN=T|missense_variant|MODERATE|KCNH2|KCNH2|transcript|NM_001204798.2|protein_coding|5/5|c.1583G>A|p.Gly528Asp|1884/2416|1583/1647|528/548||,T|missense_variant|MODERATE|KCNH2|KCNH2|transcript|NM_172056.2|protein_coding|9/9|c.2603G>A|p.Gly868Asp|3004/3536|2603/2667|868/888||,T|intron_variant|MODIFIER|KCNH2|KCNH2|transcript|NM_000238.4|protein_coding|9/14|c.2398+205G>A||||||,T|intron_variant|MODIFIER|KCNH2|KCNH2|transcript|NM_172057.2|protein_coding|5/10|c.1378+205G>A||||||	no	0/1:20:67:35,32:0.4776
chr7	150999023	T	G	P;ANN=G|missense_variant|MODERATE|NOS3|NOS3|transcript|NM_000603.5|protein_coding|8/27|c.894T>G|p.Asp298Glu|1229/4366|894/3612|298/1203||,G|missense_variant|MODERATE|NOS3|NOS3|transcript|NM_001160109.2|protein_coding|7/14|c.894T>G|p.Asp298Glu|916/2058|894/1791|298/596||,G|missense_variant|MODERATE|NOS3|NOS3|transcript|NM_001160110.1|protein_coding|7/14|c.894T>G|p.Asp298Glu|894/2377|894/1845|298/614||,G|missense_variant|MODERATE|NOS3|NOS3|transcript|NM_001160111.1|protein_coding|7/14|c.894T>G|p.Asp298Glu|894/2537|894/1890|298/629||	no	0/1:24:57:29,28:0.4912
chr7	151016169	A	G	P;ANN=G|missense_variant|MODERATE|ATG9B|ATG9B|transcript|NM_001317056.1|protein_coding|12/14|c.2587T>C|p.Cys863Arg|2663/3428|2587/2775|863/924||,G|downstream_gene_variant|MODIFIER|NOS3|NOS3|transcript|NM_000603.5|protein_coding||c.*2000A>G|||||1581|,G|non_coding_transcript_exon_variant|MODIFIER|ATG9B|ATG9B|transcript|NR_073169.1|pseudogene|12/18|n.1515T>C||||||,G|non_coding_transcript_exon_variant|MODIFIER|ATG9B|ATG9B|transcript|NR_133652.1|pseudogene|12/17|n.2663T>C||||||	no	0/1:24:58:29,29:0.5
chr7	151024130	TG	T	P;ANN=T|frameshift_variant|HIGH|ATG9B|ATG9B|transcript|NM_001317056.1|protein_coding|1/14|c.293delC|p.Pro98fs|369/3428|293/2775|98/924||,T|upstream_gene_variant|MODIFIER|ABCB8|ABCB8|transcript|NM_001282291.2|protein_coding||c.-4385delG|||||4319|,T|upstream_gene_variant|MODIFIER|ABCB8|ABCB8|transcript|NM_001282293.1|protein_coding||c.-4336delG|||||4291|,T|upstream_gene_variant|MODIFIER|ABCB8|ABCB8|transcript|NM_001282292.2|protein_coding||c.-4385delG|||||4319|,T|upstream_gene_variant|MODIFIER|ABCB8|ABCB8|transcript|NM_007188.5|protein_coding||c.-4385delG|||||4319|,T|intron_variant|MODIFIER|ATG9B|ATG9B|transcript|NR_073169.1|pseudogene|1/17|n.80-104delC||||||,T|non_coding_transcript_exon_variant|MODIFIER|ATG9B|ATG9B|transcript|NR_133652.1|pseudogene|1/17|n.369delC||||||;LOF=(ATG9B|ATG9B|3|0.33)	no	0/1:25:51:21,30:0.5882
chr7	151035725	C	T	P;ANN=T|missense_variant|MODERATE|ABCB8|ABCB8|transcript|NM_001282291.2|protein_coding|7/17|c.961C>T|p.Arg321Cys|1027/4707|961/2208|321/735||,T|missense_variant|MODERATE|ABCB8|ABCB8|transcript|NM_001282293.1|protein_coding|5/15|c.646C>T|p.Arg216Cys|691/4371|646/1893|216/630||,T|missense_variant|MODERATE|ABCB8|ABCB8|transcript|NM_001282292.2|protein_coding|6/16|c.910C>T|p.Arg304Cys|976/4581|910/2082|304/693||,T|missense_variant|MODERATE|ABCB8|ABCB8|transcript|NM_007188.5|protein_coding|6/16|c.910C>T|p.Arg304Cys|976/4656|910/2157|304/718||	no	0/1:20:65:36,29:0.4462
chr7	151050885	G	A	P;ANN=A|missense_variant|MODERATE|ASIC3|ASIC3|transcript|NM_020321.3|protein_coding|4/11|c.941G>A|p.Gly314Glu|1535/2314|941/1650|314/549||,A|missense_variant|MODERATE|ASIC3|ASIC3|transcript|NM_020322.3|protein_coding|4/10|c.941G>A|p.Gly314Glu|1535/2235|941/1632|314/543||,A|missense_variant|MODERATE|ASIC3|ASIC3|transcript|NM_004769.4|protein_coding|4/11|c.941G>A|p.Gly314Glu|1296/2053|941/1596|314/531||,A|downstream_gene_variant|MODIFIER|ABCB8|ABCB8|transcript|NM_001282291.2|protein_coding||c.*5536G>A|||||3103|,A|downstream_gene_variant|MODIFIER|CDK5|CDK5|transcript|NM_004935.4|protein_coding||c.*3124C>T|||||2930|,A|downstream_gene_variant|MODIFIER|ABCB8|ABCB8|transcript|NM_001282293.1|protein_coding||c.*5536G>A|||||3103|,A|downstream_gene_variant|MODIFIER|ABCB8|ABCB8|transcript|NM_001282292.2|protein_coding||c.*5536G>A|||||3103|,A|downstream_gene_variant|MODIFIER|ABCB8|ABCB8|transcript|NM_007188.5|protein_coding||c.*5536G>A|||||3103|,A|downstream_gene_variant|MODIFIER|CDK5|CDK5|transcript|NM_001164410.3|protein_coding||c.*3124C>T|||||2930|,A|non_coding_transcript_exon_variant|MODIFIER|ASIC3|ASIC3|transcript|NR_046401.1|pseudogene|4/10|n.1535G>A||||||	yes	0/1:19:59:24,34:0.5763
chr7	151064227	G	A	P;ANN=A|missense_variant|MODERATE|SLC4A2|SLC4A2|transcript|NM_001199692.2|protein_coding|3/23|c.77G>A|p.Gly26Glu|1129/4938|77/3726|26/1241||,A|missense_variant|MODERATE|SLC4A2|SLC4A2|transcript|NM_003040.4|protein_coding|3/23|c.77G>A|p.Gly26Glu|314/4119|77/3726|26/1241||,A|missense_variant|MODERATE|SLC4A2|SLC4A2|transcript|NM_001199693.1|protein_coding|2/22|c.50G>A|p.Gly17Glu|143/3952|50/3699|17/1232||,A|missense_variant|MODERATE|SLC4A2|SLC4A2|transcript|NM_001199694.2|protein_coding|2/22|c.35G>A|p.Gly12Glu|574/4383|35/3684|12/1227||	no	0/1:20:54:21,33:0.6111
chr7	151070320	G	A	P;ANN=A|missense_variant|MODERATE|SLC4A2|SLC4A2|transcript|NM_001199692.2|protein_coding|10/23|c.1423G>A|p.Glu475Lys|2475/4938|1423/3726|475/1241||,A|missense_variant|MODERATE|SLC4A2|SLC4A2|transcript|NM_003040.4|protein_coding|10/23|c.1423G>A|p.Glu475Lys|1660/4119|1423/3726|475/1241||,A|missense_variant|MODERATE|SLC4A2|SLC4A2|transcript|NM_001199693.1|protein_coding|9/22|c.1396G>A|p.Glu466Lys|1489/3952|1396/3699|466/1232||,A|missense_variant|MODERATE|SLC4A2|SLC4A2|transcript|NM_001199694.2|protein_coding|9/22|c.1381G>A|p.Glu461Lys|1920/4383|1381/3684|461/1227||	no	0/1:17:60:28,32:0.5333
chr7	151176667	G	A	P;ANN=A|missense_variant|MODERATE|ASB10|ASB10|transcript|NM_001142459.2|protein_coding|4/6|c.1114C>T|p.Arg372Cys|1234/1793|1114/1404|372/467||,A|missense_variant|MODERATE|ASB10|ASB10|transcript|NM_080871.4|protein_coding|4/6|c.1069C>T|p.Arg357Cys|1139/1698|1069/1359|357/452||,A|intron_variant|MODIFIER|ASB10|ASB10|transcript|NM_001142460.1|protein_coding|3/4|c.1105-370C>T||||||	no	0/1:24:66:38,28:0.4242
chr7	151192410	C	T	P;ANN=T|missense_variant|MODERATE|IQCA1L|IQCA1L|transcript|NM_001304419.2|protein_coding|17/19|c.1976G>A|p.Arg659Gln|2018/2605|1976/2457|659/818||,T|upstream_gene_variant|MODIFIER|ASB10|ASB10|transcript|NM_080871.4|protein_coding||c.-4688G>A|||||4618|	yes	0/1:23:61:30,31:0.5082
chr7	151195473	T	C	P;ANN=C|missense_variant|MODERATE|IQCA1L|IQCA1L|transcript|NM_001304419.2|protein_coding|12/19|c.1411A>G|p.Lys471Glu|1453/2605|1411/2457|471/818||	no	0/1:24:58:32,26:0.4483
chr7	151195597	TC	T	P;ANN=T|frameshift_variant|HIGH|IQCA1L|IQCA1L|transcript|NM_001304419.2|protein_coding|11/19|c.1375delG|p.Glu459fs|1417/2605|1375/2457|459/818||;LOF=(IQCA1L|IQCA1L|1|1.00)	no	0/1:23:41:23,18:0.439
chr7	151196543	T	C	P;ANN=C|missense_variant|MODERATE|IQCA1L|IQCA1L|transcript|NM_001304419.2|protein_coding|10/19|c.1219A>G|p.Asn407Asp|1261/2605|1219/2457|407/818||	no	0/1:24:65:33,32:0.4923
chr7	151245473	C	G	P;ANN=G|missense_variant|MODERATE|SMARCD3|SMARCD3|transcript|NM_001003801.2|protein_coding|2/13|c.277G>C|p.Ala93Pro|409/1903|277/1452|93/483||,G|missense_variant|MODERATE|SMARCD3|SMARCD3|transcript|NM_003078.4|protein_coding|3/14|c.238G>C|p.Ala80Pro|410/1904|238/1413|80/470||,G|missense_variant|MODERATE|SMARCD3|SMARCD3|transcript|NM_001003802.1|protein_coding|3/14|c.238G>C|p.Ala80Pro|367/1672|238/1413|80/470||	no	0/1:18:48:32,16:0.3333
chr7	151381633	C	A	P;ANN=A|missense_variant|MODERATE|WDR86|WDR86|transcript|NM_001284260.2|protein_coding|6/6|c.1144G>T|p.Ala382Ser|1593/2100|1144/1449|382/482||,A|missense_variant|MODERATE|WDR86|WDR86|transcript|NM_001284261.2|protein_coding|5/5|c.560G>T|p.Gly187Val|901/1408|560/834|187/277||,A|synonymous_variant|LOW|WDR86|WDR86|transcript|NM_001284262.1|protein_coding|6/6|c.696G>T|p.Arg232Arg|1030/1542|696/747|232/248||,A|synonymous_variant|LOW|WDR86|WDR86|transcript|NM_198285.3|protein_coding|6/6|c.1080G>T|p.Arg360Arg|1529/2036|1080/1131|360/376||,A|downstream_gene_variant|MODIFIER|NUB1|NUB1|transcript|NM_001243351.1|protein_coding||c.*4408C>A|||||3172|,A|downstream_gene_variant|MODIFIER|NUB1|NUB1|transcript|NM_016118.4|protein_coding||c.*4408C>A|||||3172|,A|downstream_gene_variant|MODIFIER|NUB1|NUB1|transcript|NM_001363529.2|protein_coding||c.*4408C>A|||||3187|	no	0/1:31:61:28,33:0.541
chr7	151381649	A	G	P;ANN=G|missense_variant|MODERATE|WDR86|WDR86|transcript|NM_001284262.1|protein_coding|6/6|c.680T>C|p.Met227Thr|1014/1542|680/747|227/248||,G|missense_variant|MODERATE|WDR86|WDR86|transcript|NM_198285.3|protein_coding|6/6|c.1064T>C|p.Met355Thr|1513/2036|1064/1131|355/376||,G|missense_variant|MODERATE|WDR86|WDR86|transcript|NM_001284261.2|protein_coding|5/5|c.544T>C|p.Cys182Arg|885/1408|544/834|182/277||,G|synonymous_variant|LOW|WDR86|WDR86|transcript|NM_001284260.2|protein_coding|6/6|c.1128T>C|p.His376His|1577/2100|1128/1449|376/482||,G|downstream_gene_variant|MODIFIER|NUB1|NUB1|transcript|NM_001243351.1|protein_coding||c.*4424A>G|||||3188|,G|downstream_gene_variant|MODIFIER|NUB1|NUB1|transcript|NM_016118.4|protein_coding||c.*4424A>G|||||3188|,G|downstream_gene_variant|MODIFIER|NUB1|NUB1|transcript|NM_001363529.2|protein_coding||c.*4424A>G|||||3203|	no	1/1:31:53:0,53:1
chr7	151957887	A	G	P;ANN=G|splice_donor_variant&intron_variant|HIGH|GALNTL5|GALNTL5|transcript|NR_033169.2|pseudogene|2/9|n.268+1A>G||||||,G|intron_variant|MODIFIER|GALNTL5|GALNTL5|transcript|NM_145292.4|protein_coding|1/8|c.-40+1278A>G||||||	no	0/1:19:23:12,11:0.4783
chr7	151982987	T	C	P;ANN=C|missense_variant&splice_region_variant|MODERATE|GALNTL5|GALNTL5|transcript|NM_145292.4|protein_coding|4/9|c.370T>C|p.Cys124Arg|573/1663|370/1332|124/443||,C|non_coding_transcript_exon_variant|MODIFIER|GALNTL5|GALNTL5|transcript|NR_033169.2|pseudogene|5/10|n.822T>C||||||	no	1/1:31:47:0,47:1
chr7	152121692	T	C	P;ANN=C|missense_variant|MODERATE|GALNT11|GALNT11|transcript|NM_001371464.1|protein_coding|12/12|c.1870T>C|p.Trp624Arg|2119/2767|1870/2004|624/667||,C|3_prime_UTR_variant|MODIFIER|GALNT11|GALNT11|transcript|NM_001304514.2|protein_coding|11/11|c.*15T>C|||||15|,C|3_prime_UTR_variant|MODIFIER|GALNT11|GALNT11|transcript|NM_001371458.1|protein_coding|13/13|c.*15T>C|||||15|,C|3_prime_UTR_variant|MODIFIER|GALNT11|GALNT11|transcript|NM_001371459.1|protein_coding|13/13|c.*15T>C|||||15|,C|3_prime_UTR_variant|MODIFIER|GALNT11|GALNT11|transcript|NM_001371460.1|protein_coding|14/14|c.*15T>C|||||15|,C|3_prime_UTR_variant|MODIFIER|GALNT11|GALNT11|transcript|NM_001371461.1|protein_coding|13/13|c.*15T>C|||||15|,C|3_prime_UTR_variant|MODIFIER|GALNT11|GALNT11|transcript|NM_001371462.1|protein_coding|13/13|c.*15T>C|||||15|,C|3_prime_UTR_variant|MODIFIER|GALNT11|GALNT11|transcript|NM_001371463.1|protein_coding|13/13|c.*15T>C|||||15|,C|3_prime_UTR_variant|MODIFIER|GALNT11|GALNT11|transcript|NM_001371465.1|protein_coding|12/12|c.*15T>C|||||15|,C|3_prime_UTR_variant|MODIFIER|GALNT11|GALNT11|transcript|NM_001371466.1|protein_coding|13/13|c.*15T>C|||||15|,C|3_prime_UTR_variant|MODIFIER|GALNT11|GALNT11|transcript|NM_001371467.1|protein_coding|13/13|c.*15T>C|||||15|,C|3_prime_UTR_variant|MODIFIER|GALNT11|GALNT11|transcript|NM_001371468.1|protein_coding|13/13|c.*15T>C|||||15|,C|3_prime_UTR_variant|MODIFIER|GALNT11|GALNT11|transcript|NM_001371469.1|protein_coding|13/13|c.*15T>C|||||15|,C|3_prime_UTR_variant|MODIFIER|GALNT11|GALNT11|transcript|NM_001371470.1|protein_coding|12/12|c.*15T>C|||||15|,C|3_prime_UTR_variant|MODIFIER|GALNT11|GALNT11|transcript|NM_001371475.1|protein_coding|11/11|c.*15T>C|||||15|,C|3_prime_UTR_variant|MODIFIER|GALNT11|GALNT11|transcript|NM_022087.4|protein_coding|12/12|c.*15T>C|||||15|,C|non_coding_transcript_exon_variant|MODIFIER|GALNT11|GALNT11|transcript|NR_163956.1|pseudogene|13/13|n.2226T>C||||||,C|non_coding_transcript_exon_variant|MODIFIER|GALNT11|GALNT11|transcript|NR_163957.1|pseudogene|11/11|n.1967T>C||||||,C|non_coding_transcript_exon_variant|MODIFIER|GALNT11|GALNT11|transcript|NR_163959.1|pseudogene|12/12|n.2083T>C||||||	no	1/1:29:42:0,42:1
chr7	152177062	CT	C	P;ANN=C|frameshift_variant|HIGH|KMT2C|KMT2C|transcript|NM_170606.3|protein_coding|38/59|c.8390delA|p.Lys2797fs|8607/16860|8390/14736|2797/4911||;LOF=(KMT2C|KMT2C|1|1.00)	no	1/1:11:38:10,24:0.6316
chr7	152263059	T	C	P;ANN=C|missense_variant|MODERATE|KMT2C|KMT2C|transcript|NM_170606.3|protein_coding|9/59|c.1256A>G|p.Gln419Arg|1473/16860|1256/14736|419/4911||	yes	0/1:26:33:17,16:0.4848
chr7	155738386	A	G	P;ANN=G|missense_variant|MODERATE|RBM33|RBM33|transcript|NM_053043.3|protein_coding|11/18|c.1720A>G|p.Thr574Ala|1936/10168|1720/3513|574/1170||	no	0/1:23:37:15,22:0.5946
chr7	155964808	T	C	P;ANN=C|missense_variant|MODERATE|LOC389602|LOC389602|transcript|NM_001291913.2|protein_coding|2/2|c.803T>C|p.Val268Ala|1001/4584|803/897|268/298||,C|non_coding_transcript_exon_variant|MODIFIER|LOC389602|LOC389602|transcript|NR_144629.1|pseudogene|2/2|n.689T>C||||||	no	1/1:26:40:0,40:1
chr7	156675865	T	C	P;ANN=C|splice_donor_variant&intron_variant|HIGH|RNF32|RNF32|transcript|NM_001184996.1|protein_coding|8/8|c.852+2T>C||||||,C|splice_donor_variant&intron_variant|HIGH|RNF32|RNF32|transcript|NM_030936.3|protein_coding|8/8|c.852+2T>C||||||,C|splice_donor_variant&intron_variant|HIGH|RNF32|RNF32|transcript|NM_001308273.2|protein_coding|8/8|c.852+2T>C||||||,C|splice_donor_variant&intron_variant|HIGH|RNF32|RNF32|transcript|NM_001184997.1|protein_coding|8/8|c.852+2T>C||||||,C|splice_donor_variant&intron_variant|HIGH|RNF32|RNF32|transcript|NR_131778.1|pseudogene|8/8|n.1036+2T>C||||||,C|downstream_gene_variant|MODIFIER|LMBR1|LMBR1|transcript|NM_001350953.2|protein_coding||c.*8213A>G|||||1926|,C|downstream_gene_variant|MODIFIER|LMBR1|LMBR1|transcript|NM_001350954.2|protein_coding||c.*8213A>G|||||1926|,C|downstream_gene_variant|MODIFIER|LMBR1|LMBR1|transcript|NM_001350955.2|protein_coding||c.*8213A>G|||||1926|,C|downstream_gene_variant|MODIFIER|LMBR1|LMBR1|transcript|NM_001350956.2|protein_coding||c.*8213A>G|||||1926|,C|downstream_gene_variant|MODIFIER|LMBR1|LMBR1|transcript|NM_001350957.2|protein_coding||c.*8213A>G|||||1926|,C|downstream_gene_variant|MODIFIER|LMBR1|LMBR1|transcript|NM_001350958.2|protein_coding||c.*8213A>G|||||1926|,C|downstream_gene_variant|MODIFIER|LMBR1|LMBR1|transcript|NM_001363409.2|protein_coding||c.*8213A>G|||||1926|,C|downstream_gene_variant|MODIFIER|LMBR1|LMBR1|transcript|NM_001363410.2|protein_coding||c.*8213A>G|||||1926|,C|downstream_gene_variant|MODIFIER|LMBR1|LMBR1|transcript|NM_001363411.2|protein_coding||c.*8213A>G|||||1926|,C|downstream_gene_variant|MODIFIER|LMBR1|LMBR1|transcript|NM_001363412.2|protein_coding||c.*8213A>G|||||1926|,C|downstream_gene_variant|MODIFIER|LMBR1|LMBR1|transcript|NM_001363413.2|protein_coding||c.*8213A>G|||||1926|,C|downstream_gene_variant|MODIFIER|LMBR1|LMBR1|transcript|NM_022458.4|protein_coding||c.*8213A>G|||||1926|,C|downstream_gene_variant|MODIFIER|LMBR1|LMBR1|transcript|NR_146958.2|pseudogene||n.*1926A>G|||||1926|,C|intron_variant|MODIFIER|LMBR1|LMBR1|transcript|NR_146959.1|pseudogene|20/20|n.4538+521A>G||||||;LOF=(RNF32|RNF32|6|0.67)	no	0/1:21:48:28,20:0.4167
chr7	156676429	G	A	P;ANN=A|missense_variant|MODERATE|RNF32|RNF32|transcript|NM_001184996.1|protein_coding|9/9|c.863G>A|p.Arg288Gln|1198/1895|863/1089|288/362||,A|missense_variant|MODERATE|RNF32|RNF32|transcript|NM_030936.3|protein_coding|9/9|c.863G>A|p.Arg288Gln|1093/1790|863/1089|288/362||,A|missense_variant|MODERATE|RNF32|RNF32|transcript|NM_001184997.1|protein_coding|9/9|c.863G>A|p.Arg288Gln|1051/1748|863/1089|288/362||,A|3_prime_UTR_variant|MODIFIER|RNF32|RNF32|transcript|NM_001308273.2|protein_coding|9/9|c.*54G>A|||||54|,A|downstream_gene_variant|MODIFIER|LMBR1|LMBR1|transcript|NM_001350953.2|protein_coding||c.*7649C>T|||||1362|,A|downstream_gene_variant|MODIFIER|LMBR1|LMBR1|transcript|NM_001350954.2|protein_coding||c.*7649C>T|||||1362|,A|downstream_gene_variant|MODIFIER|LMBR1|LMBR1|transcript|NM_001350955.2|protein_coding||c.*7649C>T|||||1362|,A|downstream_gene_variant|MODIFIER|LMBR1|LMBR1|transcript|NM_001350956.2|protein_coding||c.*7649C>T|||||1362|,A|downstream_gene_variant|MODIFIER|LMBR1|LMBR1|transcript|NM_001350957.2|protein_coding||c.*7649C>T|||||1362|,A|downstream_gene_variant|MODIFIER|LMBR1|LMBR1|transcript|NM_001350958.2|protein_coding||c.*7649C>T|||||1362|,A|downstream_gene_variant|MODIFIER|LMBR1|LMBR1|transcript|NM_001363409.2|protein_coding||c.*7649C>T|||||1362|,A|downstream_gene_variant|MODIFIER|LMBR1|LMBR1|transcript|NM_001363410.2|protein_coding||c.*7649C>T|||||1362|,A|downstream_gene_variant|MODIFIER|LMBR1|LMBR1|transcript|NM_001363411.2|protein_coding||c.*7649C>T|||||1362|,A|downstream_gene_variant|MODIFIER|LMBR1|LMBR1|transcript|NM_001363412.2|protein_coding||c.*7649C>T|||||1362|,A|downstream_gene_variant|MODIFIER|LMBR1|LMBR1|transcript|NM_001363413.2|protein_coding||c.*7649C>T|||||1362|,A|downstream_gene_variant|MODIFIER|LMBR1|LMBR1|transcript|NM_022458.4|protein_coding||c.*7649C>T|||||1362|,A|downstream_gene_variant|MODIFIER|LMBR1|LMBR1|transcript|NR_146958.2|pseudogene||n.*1362C>T|||||1362|,A|non_coding_transcript_exon_variant|MODIFIER|RNF32|RNF32|transcript|NR_131778.1|pseudogene|9/9|n.1047G>A||||||,A|non_coding_transcript_exon_variant|MODIFIER|LMBR1|LMBR1|transcript|NR_146959.1|pseudogene|20/21|n.4495C>T||||||	no	0/1:6:33:17,16:0.4848
chr7	156676439	C	G	P;ANN=G|missense_variant|MODERATE|RNF32|RNF32|transcript|NM_001184996.1|protein_coding|9/9|c.873C>G|p.His291Gln|1208/1895|873/1089|291/362||,G|missense_variant|MODERATE|RNF32|RNF32|transcript|NM_030936.3|protein_coding|9/9|c.873C>G|p.His291Gln|1103/1790|873/1089|291/362||,G|missense_variant|MODERATE|RNF32|RNF32|transcript|NM_001184997.1|protein_coding|9/9|c.873C>G|p.His291Gln|1061/1748|873/1089|291/362||,G|3_prime_UTR_variant|MODIFIER|RNF32|RNF32|transcript|NM_001308273.2|protein_coding|9/9|c.*64C>G|||||64|,G|downstream_gene_variant|MODIFIER|LMBR1|LMBR1|transcript|NM_001350953.2|protein_coding||c.*7639G>C|||||1352|,G|downstream_gene_variant|MODIFIER|LMBR1|LMBR1|transcript|NM_001350954.2|protein_coding||c.*7639G>C|||||1352|,G|downstream_gene_variant|MODIFIER|LMBR1|LMBR1|transcript|NM_001350955.2|protein_coding||c.*7639G>C|||||1352|,G|downstream_gene_variant|MODIFIER|LMBR1|LMBR1|transcript|NM_001350956.2|protein_coding||c.*7639G>C|||||1352|,G|downstream_gene_variant|MODIFIER|LMBR1|LMBR1|transcript|NM_001350957.2|protein_coding||c.*7639G>C|||||1352|,G|downstream_gene_variant|MODIFIER|LMBR1|LMBR1|transcript|NM_001350958.2|protein_coding||c.*7639G>C|||||1352|,G|downstream_gene_variant|MODIFIER|LMBR1|LMBR1|transcript|NM_001363409.2|protein_coding||c.*7639G>C|||||1352|,G|downstream_gene_variant|MODIFIER|LMBR1|LMBR1|transcript|NM_001363410.2|protein_coding||c.*7639G>C|||||1352|,G|downstream_gene_variant|MODIFIER|LMBR1|LMBR1|transcript|NM_001363411.2|protein_coding||c.*7639G>C|||||1352|,G|downstream_gene_variant|MODIFIER|LMBR1|LMBR1|transcript|NM_001363412.2|protein_coding||c.*7639G>C|||||1352|,G|downstream_gene_variant|MODIFIER|LMBR1|LMBR1|transcript|NM_001363413.2|protein_coding||c.*7639G>C|||||1352|,G|downstream_gene_variant|MODIFIER|LMBR1|LMBR1|transcript|NM_022458.4|protein_coding||c.*7639G>C|||||1352|,G|downstream_gene_variant|MODIFIER|LMBR1|LMBR1|transcript|NR_146958.2|pseudogene||n.*1352G>C|||||1352|,G|non_coding_transcript_exon_variant|MODIFIER|RNF32|RNF32|transcript|NR_131778.1|pseudogene|9/9|n.1057C>G||||||,G|non_coding_transcript_exon_variant|MODIFIER|LMBR1|LMBR1|transcript|NR_146959.1|pseudogene|20/21|n.4485G>C||||||	no	0/1:6:28:13,15:0.5357
chr7	156676485	C	T	P;ANN=T|missense_variant|MODERATE|RNF32|RNF32|transcript|NM_001184996.1|protein_coding|9/9|c.919C>T|p.Arg307Cys|1254/1895|919/1089|307/362||,T|missense_variant|MODERATE|RNF32|RNF32|transcript|NM_030936.3|protein_coding|9/9|c.919C>T|p.Arg307Cys|1149/1790|919/1089|307/362||,T|missense_variant|MODERATE|RNF32|RNF32|transcript|NM_001184997.1|protein_coding|9/9|c.919C>T|p.Arg307Cys|1107/1748|919/1089|307/362||,T|3_prime_UTR_variant|MODIFIER|RNF32|RNF32|transcript|NM_001308273.2|protein_coding|9/9|c.*110C>T|||||110|,T|downstream_gene_variant|MODIFIER|LMBR1|LMBR1|transcript|NM_001350953.2|protein_coding||c.*7593G>A|||||1306|,T|downstream_gene_variant|MODIFIER|LMBR1|LMBR1|transcript|NM_001350954.2|protein_coding||c.*7593G>A|||||1306|,T|downstream_gene_variant|MODIFIER|LMBR1|LMBR1|transcript|NM_001350955.2|protein_coding||c.*7593G>A|||||1306|,T|downstream_gene_variant|MODIFIER|LMBR1|LMBR1|transcript|NM_001350956.2|protein_coding||c.*7593G>A|||||1306|,T|downstream_gene_variant|MODIFIER|LMBR1|LMBR1|transcript|NM_001350957.2|protein_coding||c.*7593G>A|||||1306|,T|downstream_gene_variant|MODIFIER|LMBR1|LMBR1|transcript|NM_001350958.2|protein_coding||c.*7593G>A|||||1306|,T|downstream_gene_variant|MODIFIER|LMBR1|LMBR1|transcript|NM_001363409.2|protein_coding||c.*7593G>A|||||1306|,T|downstream_gene_variant|MODIFIER|LMBR1|LMBR1|transcript|NM_001363410.2|protein_coding||c.*7593G>A|||||1306|,T|downstream_gene_variant|MODIFIER|LMBR1|LMBR1|transcript|NM_001363411.2|protein_coding||c.*7593G>A|||||1306|,T|downstream_gene_variant|MODIFIER|LMBR1|LMBR1|transcript|NM_001363412.2|protein_coding||c.*7593G>A|||||1306|,T|downstream_gene_variant|MODIFIER|LMBR1|LMBR1|transcript|NM_001363413.2|protein_coding||c.*7593G>A|||||1306|,T|downstream_gene_variant|MODIFIER|LMBR1|LMBR1|transcript|NM_022458.4|protein_coding||c.*7593G>A|||||1306|,T|downstream_gene_variant|MODIFIER|LMBR1|LMBR1|transcript|NR_146958.2|pseudogene||n.*1306G>A|||||1306|,T|non_coding_transcript_exon_variant|MODIFIER|RNF32|RNF32|transcript|NR_131778.1|pseudogene|9/9|n.1103C>T||||||,T|non_coding_transcript_exon_variant|MODIFIER|LMBR1|LMBR1|transcript|NR_146959.1|pseudogene|20/21|n.4439G>A||||||	no	0/1:14:32:19,13:0.4062
chr7	156963107	G	A	P;ANN=A|missense_variant|MODERATE|NOM1|NOM1|transcript|NM_001353366.2|protein_coding|6/11|c.1846G>A|p.Ala616Thr|1872/6085|1846/2586|616/861||,A|missense_variant|MODERATE|NOM1|NOM1|transcript|NM_138400.2|protein_coding|6/11|c.1843G>A|p.Ala615Thr|1869/6082|1843/2583|615/860||	yes	0/1:19:47:22,24:0.5106
chr7	156969124	G	A	P;ANN=A|missense_variant|MODERATE|NOM1|NOM1|transcript|NM_001353366.2|protein_coding|10/11|c.2339G>A|p.Arg780His|2365/6085|2339/2586|780/861||,A|missense_variant|MODERATE|NOM1|NOM1|transcript|NM_138400.2|protein_coding|10/11|c.2336G>A|p.Arg779His|2362/6082|2336/2583|779/860||	no	1/1:29:43:0,43:1
chr7	156969530	G	C	P;ANN=C|missense_variant&splice_region_variant|MODERATE|NOM1|NOM1|transcript|NM_001353366.2|protein_coding|11/11|c.2413G>C|p.Val805Leu|2439/6085|2413/2586|805/861||,C|missense_variant&splice_region_variant|MODERATE|NOM1|NOM1|transcript|NM_138400.2|protein_coding|11/11|c.2410G>C|p.Val804Leu|2436/6082|2410/2583|804/860||	no	1/1:21:30:0,30:1
chr7	156969554	G	A	P;ANN=A|missense_variant|MODERATE|NOM1|NOM1|transcript|NM_001353366.2|protein_coding|11/11|c.2437G>A|p.Val813Met|2463/6085|2437/2586|813/861||,A|missense_variant|MODERATE|NOM1|NOM1|transcript|NM_138400.2|protein_coding|11/11|c.2434G>A|p.Val812Met|2460/6082|2434/2583|812/860||	no	1/1:20:23:0,23:1
chr7	158167219	A	G	P;ANN=G|missense_variant|MODERATE|PTPRN2|PTPRN2|transcript|NM_001308268.1|protein_coding|6/23|c.691T>C|p.Ser231Pro|861/4949|691/3117|231/1038||,G|missense_variant|MODERATE|PTPRN2|PTPRN2|transcript|NM_001308267.2|protein_coding|5/22|c.508T>C|p.Ser170Pro|662/4746|508/2934|170/977||,G|missense_variant|MODERATE|PTPRN2|PTPRN2|transcript|NM_002847.5|protein_coding|6/23|c.622T>C|p.Ser208Pro|776/4860|622/3048|208/1015||,G|missense_variant|MODERATE|PTPRN2|PTPRN2|transcript|NM_130842.4|protein_coding|5/22|c.571T>C|p.Ser191Pro|725/4809|571/2997|191/998||,G|missense_variant|MODERATE|PTPRN2|PTPRN2|transcript|NM_130843.4|protein_coding|6/22|c.622T>C|p.Ser208Pro|776/4773|622/2961|208/986||	no	1/1:34:61:0,61:1
chr7	158743576	T	C	P;ANN=C|missense_variant|MODERATE|ESYT2|ESYT2|transcript|NM_001367773.1|protein_coding|17/23|c.1747A>G|p.Ser583Gly|1838/5902|1747/2601|583/866||,C|missense_variant|MODERATE|ESYT2|ESYT2|transcript|NM_020728.3|protein_coding|16/22|c.1684A>G|p.Ser562Gly|1775/5839|1684/2538|562/845||	no	1/1:27:37:0,37:1
chr7	158743654	A	G	P;ANN=G|missense_variant|MODERATE|ESYT2|ESYT2|transcript|NM_001367773.1|protein_coding|17/23|c.1669T>C|p.Ser557Pro|1760/5902|1669/2601|557/866||,G|missense_variant|MODERATE|ESYT2|ESYT2|transcript|NM_020728.3|protein_coding|16/22|c.1606T>C|p.Ser536Pro|1697/5839|1606/2538|536/845||	no	1/1:33:59:0,59:1
chr7	158798049	A	T	P;ANN=T|missense_variant|MODERATE|ESYT2|ESYT2|transcript|NM_001367773.1|protein_coding|3/23|c.400T>A|p.Cys134Ser|491/5902|400/2601|134/866||,T|missense_variant|MODERATE|ESYT2|ESYT2|transcript|NM_020728.3|protein_coding|3/22|c.400T>A|p.Cys134Ser|491/5839|400/2538|134/845||	no	1/1:36:32:0,32:1
chr7	158871383	TGAA	T	P;ANN=T|conservative_inframe_deletion|MODERATE|WDR60|WDR60|transcript|NM_018051.5|protein_coding|3/25|c.313_315delAAG|p.Lys105del|491/3788|313/3201|105/1066||INFO_REALIGN_3_PRIME,T|conservative_inframe_deletion|MODERATE|WDR60|WDR60|transcript|NM_001350914.1|protein_coding|3/25|c.175_177delAAG|p.Lys59del|552/3853|175/3063|59/1020||INFO_REALIGN_3_PRIME,T|5_prime_UTR_variant|MODIFIER|WDR60|WDR60|transcript|NM_001350915.2|protein_coding|3/24|c.-205_-203delAAG|||||5249|INFO_REALIGN_3_PRIME,T|5_prime_UTR_variant|MODIFIER|WDR60|WDR60|transcript|NM_001350916.2|protein_coding|3/24|c.-1046_-1044delAAG|||||40164|INFO_REALIGN_3_PRIME,T|5_prime_UTR_variant|MODIFIER|WDR60|WDR60|transcript|NM_001350917.2|protein_coding|3/26|c.-1054_-1052delAAG|||||33788|INFO_REALIGN_3_PRIME,T|5_prime_UTR_variant|MODIFIER|WDR60|WDR60|transcript|NM_001350918.2|protein_coding|3/27|c.-1173_-1171delAAG|||||33788|INFO_REALIGN_3_PRIME	no	1/1:25:52:3,49:0.9423
chr7	158879785	C	G	P;ANN=G|missense_variant|MODERATE|WDR60|WDR60|transcript|NM_018051.5|protein_coding|5/25|c.675C>G|p.Asn225Lys|853/3788|675/3201|225/1066||,G|missense_variant|MODERATE|WDR60|WDR60|transcript|NM_001350914.1|protein_coding|5/25|c.537C>G|p.Asn179Lys|914/3853|537/3063|179/1020||,G|missense_variant|MODERATE|WDR60|WDR60|transcript|NM_001350915.2|protein_coding|5/24|c.158C>G|p.Thr53Arg|853/3732|158/2628|53/875||,G|5_prime_UTR_variant|MODIFIER|WDR60|WDR60|transcript|NM_001350916.2|protein_coding|5/24|c.-684C>G|||||31766|,G|5_prime_UTR_variant|MODIFIER|WDR60|WDR60|transcript|NM_001350917.2|protein_coding|5/26|c.-692C>G|||||25390|,G|5_prime_UTR_variant|MODIFIER|WDR60|WDR60|transcript|NM_001350918.2|protein_coding|5/27|c.-811C>G|||||25390|	no	1/1:30:46:0,46:1
chr7	158879928	A	G	P;ANN=G|missense_variant|MODERATE|WDR60|WDR60|transcript|NM_018051.5|protein_coding|5/25|c.818A>G|p.Gln273Arg|996/3788|818/3201|273/1066||,G|missense_variant|MODERATE|WDR60|WDR60|transcript|NM_001350914.1|protein_coding|5/25|c.680A>G|p.Gln227Arg|1057/3853|680/3063|227/1020||,G|missense_variant|MODERATE|WDR60|WDR60|transcript|NM_001350915.2|protein_coding|5/24|c.301A>G|p.Lys101Glu|996/3732|301/2628|101/875||,G|5_prime_UTR_variant|MODIFIER|WDR60|WDR60|transcript|NM_001350916.2|protein_coding|5/24|c.-541A>G|||||31623|,G|5_prime_UTR_variant|MODIFIER|WDR60|WDR60|transcript|NM_001350917.2|protein_coding|5/26|c.-549A>G|||||25247|,G|5_prime_UTR_variant|MODIFIER|WDR60|WDR60|transcript|NM_001350918.2|protein_coding|5/27|c.-668A>G|||||25247|	no	1/1:32:60:1,58:0.9667
chr7	159043092	G	C	P;ANN=C|missense_variant|MODERATE|VIPR2|VIPR2|transcript|NM_003382.5|protein_coding|6/13|c.540C>G|p.Asp180Glu|636/3854|540/1317|180/438||,C|missense_variant|MODERATE|VIPR2|VIPR2|transcript|NM_001308259.1|protein_coding|3/10|c.492C>G|p.Asp164Glu|553/3771|492/1269|164/422||,C|intron_variant|MODIFIER|VIPR2|VIPR2|transcript|NM_001304522.1|protein_coding|4/10|c.358-6190C>G||||||,C|non_coding_transcript_exon_variant|MODIFIER|VIPR2|VIPR2|transcript|NR_130758.1|pseudogene|6/13|n.726C>G||||||	yes	0/1:21:48:22,26:0.5417
chr8	431344	C	G	P;ANN=G|missense_variant|MODERATE|FBXO25|FBXO25|transcript|NM_183421.2|protein_coding|3/11|c.138C>G|p.Ile46Met|254/10383|138/1104|46/367||,G|missense_variant|MODERATE|FBXO25|FBXO25|transcript|NM_183420.2|protein_coding|3/10|c.138C>G|p.Ile46Met|254/10356|138/1077|46/358||,G|5_prime_UTR_premature_start_codon_gain_variant|LOW|FBXO25|FBXO25|transcript|NM_012173.3|protein_coding|3/9|c.-14C>G||||||,G|5_prime_UTR_variant|MODIFIER|FBXO25|FBXO25|transcript|NM_012173.3|protein_coding|3/9|c.-14C>G|||||14|	no	0/1:21:27:8,19:0.7037
chr8	492408	C	A	P;ANN=A|missense_variant|MODERATE|TDRP|TDRP|transcript|NM_001369716.1|protein_coding|3/3|c.579G>T|p.Glu193Asp|1119/3737|579/588|193/195||,A|missense_variant|MODERATE|TDRP|TDRP|transcript|NM_175075.4|protein_coding|4/4|c.549G>T|p.Glu183Asp|805/3423|549/558|183/185||,A|intron_variant|MODIFIER|TDRP|TDRP|transcript|NM_001256113.1|protein_coding|3/3|c.498+51G>T||||||	yes	0/1:27:55:21,34:0.6182
chr8	544658	GGGCGGC	G	P;ANN=G|conservative_inframe_deletion|MODERATE|TDRP|TDRP|transcript|NM_001256113.1|protein_coding|1/4|c.94_99delGCCGCC|p.Ala32_Ala33del|187/2467|94/597|32/198||,G|conservative_inframe_deletion|MODERATE|TDRP|TDRP|transcript|NM_175075.4|protein_coding|2/4|c.94_99delGCCGCC|p.Ala32_Ala33del|355/3423|94/558|32/185||	no	1/1:15:32:11,21:0.6562
chr8	2098870	C	T	P;ANN=T|missense_variant|MODERATE|MYOM2|MYOM2.2|transcript|NM_003970.4.2|protein_coding|19/37|c.2327C>T|p.Thr776Met|2462/5008|2327/4398|776/1465||	no	0/1:16:29:16,13:0.4483
chr8	2101041	G	A	P;ANN=A|missense_variant|MODERATE|MYOM2|MYOM2.2|transcript|NM_003970.4.2|protein_coding|20/37|c.2606G>A|p.Ser869Asn|2741/5008|2606/4398|869/1465||	no	1/1:21:15:0,14:0.9333
chr8	3052470	G	A	P;ANN=A|missense_variant|MODERATE|CSMD1|CSMD1|transcript|NM_033225.6|protein_coding|50/70|c.7652C>T|p.Thr2551Met|8150/14417|7652/10695|2551/3564||	no	0/1:22:36:20,15:0.4167
chr8	3359255	CAG	C	P;ANN=C|frameshift_variant|HIGH|CSMD1|CSMD1|transcript|NM_033225.6|protein_coding|21/70|c.3199_3200delCT|p.Leu1067fs|3698/14417|3199/10695|1067/3564||;LOF=(CSMD1|CSMD1|1|1.00)	yes	0/1:24:37:24,12:0.3243
chr8	6439029	G	T	P;ANN=T|missense_variant|MODERATE|MCPH1|MCPH1|transcript|NM_001322042.2.2|protein_coding|6/15|c.513G>T|p.Arg171Ser|554/8150|513/2628|171/875||,T|missense_variant|MODERATE|MCPH1|MCPH1|transcript|NM_001172574.1|protein_coding|6/8|c.513G>T|p.Arg171Ser|589/3773|513/1833|171/610||,T|missense_variant|MODERATE|MCPH1|MCPH1|transcript|NM_001322043.1|protein_coding|6/8|c.507G>T|p.Arg169Ser|583/3767|507/1827|169/608||,T|missense_variant|MODERATE|MCPH1|MCPH1|transcript|NM_001363979.1|protein_coding|6/14|c.513G>T|p.Arg171Ser|554/3990|513/2493|171/830||,T|missense_variant|MODERATE|MCPH1|MCPH1|transcript|NM_001363980.2.2|protein_coding|6/11|c.513G>T|p.Arg171Ser|554/7729|513/2229|171/742||,T|missense_variant|MODERATE|MCPH1|MCPH1|transcript|NM_024596.5|protein_coding|6/14|c.513G>T|p.Arg171Ser|554/8008|513/2508|171/835||,T|missense_variant|MODERATE|MCPH1|MCPH1|transcript|NM_001322045.1|protein_coding|6/8|c.411G>T|p.Arg137Ser|649/3833|411/1731|137/576||,T|intron_variant|MODIFIER|MCPH1|MCPH1|transcript|NM_001172575.1|protein_coding|5/6|c.436+2867G>T||||||,T|non_coding_transcript_exon_variant|MODIFIER|MCPH1|MCPH1|transcript|NR_136159.1|pseudogene|5/7|n.474G>T||||||	no	1/1:31:49:0,49:1
chr8	6444662	G	C	P;ANN=C|missense_variant|MODERATE|MCPH1|MCPH1|transcript|NM_001322042.2.2|protein_coding|8/15|c.940G>C|p.Asp314His|981/8150|940/2628|314/875||,C|missense_variant|MODERATE|MCPH1|MCPH1|transcript|NM_001172574.1|protein_coding|8/8|c.940G>C|p.Asp314His|1016/3773|940/1833|314/610||,C|missense_variant|MODERATE|MCPH1|MCPH1|transcript|NM_001172575.1|protein_coding|7/7|c.796G>C|p.Asp266His|872/3629|796/1689|266/562||,C|missense_variant|MODERATE|MCPH1|MCPH1|transcript|NM_001322043.1|protein_coding|8/8|c.934G>C|p.Asp312His|1010/3767|934/1827|312/608||,C|missense_variant|MODERATE|MCPH1|MCPH1|transcript|NM_001363979.1|protein_coding|8/14|c.940G>C|p.Asp314His|981/3990|940/2493|314/830||,C|missense_variant|MODERATE|MCPH1|MCPH1|transcript|NM_001363980.2.2|protein_coding|8/11|c.940G>C|p.Asp314His|981/7729|940/2229|314/742||,C|missense_variant|MODERATE|MCPH1|MCPH1|transcript|NM_024596.5|protein_coding|8/14|c.940G>C|p.Asp314His|981/8008|940/2508|314/835||,C|missense_variant|MODERATE|MCPH1|MCPH1|transcript|NM_001322045.1|protein_coding|8/8|c.838G>C|p.Asp280His|1076/3833|838/1731|280/576||,C|non_coding_transcript_exon_variant|MODIFIER|MCPH1|MCPH1|transcript|NR_136159.1|pseudogene|7/7|n.901G>C||||||	no	1/1:34:48:0,48:1
chr8	6444897	A	G	P;ANN=G|missense_variant|MODERATE|MCPH1|MCPH1|transcript|NM_001322042.2.2|protein_coding|8/15|c.1175A>G|p.Asp392Gly|1216/8150|1175/2628|392/875||,G|missense_variant|MODERATE|MCPH1|MCPH1|transcript|NM_001172574.1|protein_coding|8/8|c.1175A>G|p.Asp392Gly|1251/3773|1175/1833|392/610||,G|missense_variant|MODERATE|MCPH1|MCPH1|transcript|NM_001172575.1|protein_coding|7/7|c.1031A>G|p.Asp344Gly|1107/3629|1031/1689|344/562||,G|missense_variant|MODERATE|MCPH1|MCPH1|transcript|NM_001322043.1|protein_coding|8/8|c.1169A>G|p.Asp390Gly|1245/3767|1169/1827|390/608||,G|missense_variant|MODERATE|MCPH1|MCPH1|transcript|NM_001363979.1|protein_coding|8/14|c.1175A>G|p.Asp392Gly|1216/3990|1175/2493|392/830||,G|missense_variant|MODERATE|MCPH1|MCPH1|transcript|NM_001363980.2.2|protein_coding|8/11|c.1175A>G|p.Asp392Gly|1216/7729|1175/2229|392/742||,G|missense_variant|MODERATE|MCPH1|MCPH1|transcript|NM_024596.5|protein_coding|8/14|c.1175A>G|p.Asp392Gly|1216/8008|1175/2508|392/835||,G|missense_variant|MODERATE|MCPH1|MCPH1|transcript|NM_001322045.1|protein_coding|8/8|c.1073A>G|p.Asp358Gly|1311/3833|1073/1731|358/576||,G|non_coding_transcript_exon_variant|MODIFIER|MCPH1|MCPH1|transcript|NR_136159.1|pseudogene|7/7|n.1136A>G||||||	no	1/1:29:40:0,40:1
chr8	6521276	AT	A	P;ANN=A|frameshift_variant|HIGH|ANGPT2|ANGPT2|transcript|NM_001147.3|protein_coding|4/9|c.700delA|p.Ile234fs|1011/5270|700/1491|234/496||,A|frameshift_variant|HIGH|ANGPT2|ANGPT2|transcript|NM_001118887.2|protein_coding|4/9|c.700delA|p.Ile234fs|1011/5267|700/1488|234/495||,A|frameshift_variant|HIGH|ANGPT2|ANGPT2|transcript|NM_001118888.2|protein_coding|3/8|c.544delA|p.Ile182fs|855/5114|544/1335|182/444||,A|intron_variant|MODIFIER|MCPH1|MCPH1|transcript|NM_001322042.2.2|protein_coding|12/14|c.2214+21356delT||||||INFO_REALIGN_3_PRIME,A|intron_variant|MODIFIER|MCPH1|MCPH1|transcript|NM_001363979.1|protein_coding|12/13|c.2214+21356delT||||||INFO_REALIGN_3_PRIME,A|intron_variant|MODIFIER|MCPH1|MCPH1|transcript|NM_001363980.2.2|protein_coding|9/10|c.1935+66033delT||||||INFO_REALIGN_3_PRIME,A|intron_variant|MODIFIER|MCPH1|MCPH1|transcript|NM_024596.5|protein_coding|12/13|c.2214+21356delT||||||INFO_REALIGN_3_PRIME;LOF=(ANGPT2|ANGPT2|3|1.00)	no	1/1:27:31:2,26:0.8387
chr8	6620134	C	A	P;ANN=A|splice_donor_variant&intron_variant|HIGH|MCPH1-AS1|MCPH1-AS1|transcript|NR_125386.1|pseudogene|4/4|n.532+1G>T||||||,A|downstream_gene_variant|MODIFIER|MIR8055|MIR8055|transcript|NR_107022.1|pseudogene||n.*1990G>T|||||1990|,A|intron_variant|MODIFIER|MCPH1|MCPH1|transcript|NM_001322042.2.2|protein_coding|12/14|c.2215-1320C>A||||||,A|intron_variant|MODIFIER|MCPH1|MCPH1|transcript|NM_001363979.1|protein_coding|12/13|c.2215-1320C>A||||||,A|intron_variant|MODIFIER|MCPH1|MCPH1|transcript|NM_001363980.2.2|protein_coding|9/10|c.1936-1320C>A||||||,A|intron_variant|MODIFIER|MCPH1|MCPH1|transcript|NM_024596.5|protein_coding|12/13|c.2215-1320C>A||||||	no	0/1:12:39:28,11:0.2821
chr8	6621521	C	T	P;ANN=T|missense_variant|MODERATE|MCPH1|MCPH1|transcript|NM_001322042.2.2|protein_coding|13/15|c.2282C>T|p.Ala761Val|2323/8150|2282/2628|761/875||,T|missense_variant|MODERATE|MCPH1|MCPH1|transcript|NM_001363979.1|protein_coding|13/14|c.2282C>T|p.Ala761Val|2323/3990|2282/2493|761/830||,T|missense_variant|MODERATE|MCPH1|MCPH1|transcript|NM_001363980.2.2|protein_coding|10/11|c.2003C>T|p.Ala668Val|2044/7729|2003/2229|668/742||,T|missense_variant|MODERATE|MCPH1|MCPH1|transcript|NM_024596.5|protein_coding|13/14|c.2282C>T|p.Ala761Val|2323/8008|2282/2508|761/835||,T|downstream_gene_variant|MODIFIER|MIR8055|MIR8055|transcript|NR_107022.1|pseudogene||n.*603G>A|||||603|,T|non_coding_transcript_exon_variant|MODIFIER|MCPH1-AS1|MCPH1-AS1|transcript|NR_125386.1|pseudogene|3/5|n.344G>A||||||	no	0/1:19:48:19,28:0.5833
chr8	6643023	C	T	P;ANN=T|missense_variant|MODERATE|MCPH1|MCPH1|transcript|NM_001322042.2.2|protein_coding|15/15|c.2624C>T|p.Pro875Leu|2665/8150|2624/2628|875/875||,T|missense_variant|MODERATE|MCPH1|MCPH1|transcript|NM_001363980.2.2|protein_coding|11/11|c.2203C>T|p.Pro735Ser|2244/7729|2203/2229|735/742||,T|missense_variant|MODERATE|MCPH1|MCPH1|transcript|NM_024596.5|protein_coding|14/14|c.2482C>T|p.Pro828Ser|2523/8008|2482/2508|828/835||,T|downstream_gene_variant|MODIFIER|MCPH1|MCPH1|transcript|NM_001363979.1|protein_coding||c.*5082C>T|||||3626|,T|intron_variant|MODIFIER|MCPH1-AS1|MCPH1-AS1|transcript|NR_125386.1|pseudogene|1/4|n.70-15713G>A||||||	no	0/1:24:24:10,14:0.5833
chr8	6832754	T	C	P;ANN=C|missense_variant|MODERATE|XKR5|XKR5|transcript|NM_207411.5.2|protein_coding|2/7|c.205A>G|p.Met69Val|236/4770|205/2061|69/686||,C|5_prime_UTR_variant|MODIFIER|XKR5|XKR5|transcript|NM_001289973.2|protein_coding|2/8|c.-423A>G|||||9086|,C|upstream_gene_variant|MODIFIER|GS1-24F4.2|GS1-24F4.2|transcript|NR_045217.1|pseudogene||n.-2800T>C|||||2800|	no	0/1:27:54:21,33:0.6111
chr8	7312879	C	T	P;ANN=T|missense_variant|MODERATE|DEFB109B|DEFB109B|transcript|NM_001037380.1|protein_coding|1/2|c.34C>T|p.Leu12Phe|34/264|34/264|12/87||,T|intron_variant|MODIFIER|FAM66B|FAM66B|transcript|NR_027423.2|pseudogene|6/6|n.881-10708G>A||||||	no	0/1:9:22:9,13:0.5909
chr8	7358172	A	G	P;ANN=G|missense_variant|MODERATE|ZNF705G|ZNF705G.2|transcript|NM_001164457.3.2|protein_coding|7/7|c.707T>C|p.Val236Ala|989/3644|707/903|236/300||,G|upstream_gene_variant|MODIFIER|FAM66B|FAM66B|transcript|NR_027423.2|pseudogene||n.-2809T>C|||||2809|	no	0/1:8:95:67,28:0.2947
chr8	7815604	C	A	P;ANN=A|missense_variant|MODERATE|DEFB107B|DEFB107B.4|transcript|NM_001040705.2.4|protein_coding|1/2|c.25G>T|p.Val9Phe|48/324|25/213|9/70||,A|missense_variant|MODERATE|DEFB107A|DEFB107A.2|transcript|NM_001037668.1.2|protein_coding|1/2|c.25G>T|p.Val9Phe|113/389|25/213|9/70||	no	0/1:11:15:7,8:0.5333
chr8	8318865	CGGGGCG	C	P;ANN=C|disruptive_inframe_deletion|MODERATE|PRAG1|PRAG1.2|transcript|NM_001080826.3.2|protein_coding|6/6|c.3504_3509delCGCCCC|p.Ala1169_Pro1170del|3715/4845|3504/4221|1168/1406||,C|disruptive_inframe_deletion|MODERATE|PRAG1|PRAG1.2|transcript|NM_001369759.1|protein_coding|6/6|c.3504_3509delCGCCCC|p.Ala1169_Pro1170del|4186/5316|3504/4221|1168/1406||,C|non_coding_transcript_exon_variant|MODIFIER|PRAG1|PRAG1.2|transcript|NR_163138.1|pseudogene|7/7|n.3801_3806delCGCCCC||||||	no	1/1:12:21:9,11:0.5238
chr8	8703194	G	A	P;ANN=A|missense_variant|MODERATE|CLDN23|CLDN23|transcript|NM_194284.3|protein_coding|1/1|c.796G>A|p.Gly266Arg|1258/2160|796/879|266/292||	no	0/1:23:46:22,24:0.5217
chr8	8890384	A	G	P;ANN=G|missense_variant|MODERATE|MFHAS1|MFHAS1|transcript|NM_004225.3|protein_coding|1/3|c.2675T>C|p.Leu892Pro|3247/6398|2675/3159|892/1052||	no	0/1:26:48:25,23:0.4792
chr8	9003110	T	C	P;ANN=C|missense_variant|MODERATE|ERI1|ERI1|transcript|NM_153332.4|protein_coding|1/7|c.47T>C|p.Leu16Pro|214/4521|47/1050|16/349||,C|missense_variant|MODERATE|ERI1|ERI1|transcript|NM_001354638.2|protein_coding|1/8|c.47T>C|p.Leu16Pro|214/1329|47/915|16/304||,C|5_prime_UTR_variant|MODIFIER|ERI1|ERI1|transcript|NM_001354636.2|protein_coding|1/8|c.-637T>C|||||8490|,C|upstream_gene_variant|MODIFIER|ERI1|ERI1|transcript|NM_001354635.2|protein_coding||c.-347T>C|||||4|	no	1/1:29:59:0,59:1
chr8	9733331	G	A	P;ANN=A|missense_variant|MODERATE|TNKS|TNKS|transcript|NM_003747.3|protein_coding|15/27|c.2200G>A|p.Glu734Lys|2228/9622|2200/3984|734/1327||	yes	0/1:16:9:3,6:0.6667
chr8	10525716	C	G	P;ANN=G|missense_variant|MODERATE|PRSS55|PRSS55|transcript|NM_198464.4|protein_coding|1/5|c.131C>G|p.Pro44Arg|185/1139|131/1059|44/352||,G|missense_variant|MODERATE|PRSS55|PRSS55|transcript|NM_001197020.2|protein_coding|1/5|c.131C>G|p.Pro44Arg|185/1019|131/831|44/276||	no	1/1:24:54:1,53:0.9815
chr8	10532942	C	T	P;ANN=T|missense_variant|MODERATE|PRSS55|PRSS55|transcript|NM_198464.4|protein_coding|4/5|c.635C>T|p.Ala212Val|689/1139|635/1059|212/352||,T|missense_variant|MODERATE|PRSS55|PRSS55|transcript|NM_001197020.2|protein_coding|4/5|c.635C>T|p.Ala212Val|689/1019|635/831|212/276||	no	0/1:24:51:24,27:0.5294
chr8	10607587	C	T	P;ANN=T|missense_variant|MODERATE|RP1L1|RP1L1|transcript|NM_178857.6|protein_coding|4/4|c.6511G>A|p.Glu2171Lys|6776/8013|6511/7203|2171/2400||	no	1/1:30:46:0,46:1
chr8	10608261	G	T	P;ANN=T|missense_variant|MODERATE|RP1L1|RP1L1|transcript|NM_178857.6|protein_coding|4/4|c.5837C>A|p.Ala1946Glu|6102/8013|5837/7203|1946/2400||	no	1/1:29:49:2,46:0.9388
chr8	10608972	G	A	P;ANN=A|missense_variant|MODERATE|RP1L1|RP1L1|transcript|NM_178857.6|protein_coding|4/4|c.5126C>T|p.Ala1709Val|5391/8013|5126/7203|1709/2400||	no	1/1:30:35:0,35:1
chr8	10609697	C	A	P;ANN=A|missense_variant|MODERATE|RP1L1|RP1L1|transcript|NM_178857.6|protein_coding|4/4|c.4401G>T|p.Arg1467Ser|4666/8013|4401/7203|1467/2400||	no	1/1:27:49:0,49:1
chr8	10610115	T	A	P;ANN=A|missense_variant|MODERATE|RP1L1|RP1L1|transcript|NM_178857.6|protein_coding|4/4|c.3983A>T|p.Glu1328Val|4248/8013|3983/7203|1328/2400||	no	0/1:17:62:47,15:0.2419
chr8	10610116	C	T	P;ANN=T|missense_variant|MODERATE|RP1L1|RP1L1|transcript|NM_178857.6|protein_coding|4/4|c.3982G>A|p.Glu1328Lys|4247/8013|3982/7203|1328/2400||	no	0/1:9:62:47,15:0.2419
chr8	10610118	G	A	P;ANN=A|missense_variant|MODERATE|RP1L1|RP1L1|transcript|NM_178857.6|protein_coding|4/4|c.3980C>T|p.Thr1327Ile|4245/8013|3980/7203|1327/2400||	no	0/1:18:63:48,15:0.2381
chr8	10610142	G	C	P;ANN=C|missense_variant|MODERATE|RP1L1|RP1L1|transcript|NM_178857.6|protein_coding|4/4|c.3956C>G|p.Ala1319Gly|4221/8013|3956/7203|1319/2400||	no	1/1:23:71:1,70:0.9859
chr8	10610662	G	A	P;ANN=A|missense_variant|MODERATE|RP1L1|RP1L1|transcript|NM_178857.6|protein_coding|4/4|c.3436C>T|p.Arg1146Trp|3701/8013|3436/7203|1146/2400||	no	0/1:20:65:24,41:0.6308
chr8	10611723	A	G	P;ANN=G|missense_variant|MODERATE|RP1L1|RP1L1|transcript|NM_178857.6|protein_coding|4/4|c.2375T>C|p.Leu792Pro|2640/8013|2375/7203|792/2400||	no	1/1:29:60:1,59:0.9833
chr8	10612558	C	T	P;ANN=T|missense_variant|MODERATE|RP1L1|RP1L1|transcript|NM_178857.6|protein_coding|4/4|c.1540G>A|p.Gly514Ser|1805/8013|1540/7203|514/2400||	no	1/1:27:53:0,53:1
chr8	10612638	G	A	P;ANN=A|missense_variant|MODERATE|RP1L1|RP1L1|transcript|NM_178857.6|protein_coding|4/4|c.1460C>T|p.Ala487Val|1725/8013|1460/7203|487/2400||	no	0/1:19:62:36,26:0.4194
chr8	10672708	C	T	P;ANN=T|missense_variant|MODERATE|C8orf74|C8orf74.2|transcript|NM_001040032.2.2|protein_coding|1/4|c.43C>T|p.Leu15Phe|81/1042|43/885|15/294||	no	1/1:32:51:0,51:1
chr8	10898325	C	A	P;ANN=A|missense_variant|MODERATE|XKR6|XKR6|transcript|NM_173683.4.2|protein_coding|3/3|c.1553G>T|p.Trp518Leu|2047/4327|1553/1926|518/641||	yes	0/1:26:52:26,26:0.5
chr8	11304961	C	T	P;ANN=T|stop_gained|HIGH|MTMR9|MTMR9.2|transcript|NM_015458.4.2|protein_coding|4/10|c.538C>T|p.Arg180*|611/7080|538/1650|180/549||;LOF=(MTMR9|MTMR9.2|1|1.00);NMD=(MTMR9|MTMR9.2|1|1.00)	yes	0/1:24:38:15,23:0.6053
chr8	11331807	G	C	P;ANN=C|missense_variant|MODERATE|SLC35G5|SLC35G5|transcript|NM_054028.1|protein_coding|1/1|c.701G>C|p.Cys234Ser|822/1201|701/1017|234/338||,C|downstream_gene_variant|MODIFIER|MTMR9|MTMR9.2|transcript|NM_015458.4.2|protein_coding||c.*9019G>C|||||3662|	no	0/1:27:51:27,24:0.4706
chr8	11444045	G	A	P;ANN=A|missense_variant|MODERATE|FAM167A|FAM167A|transcript|NM_053279.3|protein_coding|2/3|c.367C>T|p.Leu123Phe|892/4065|367/645|123/214||	yes	0/1:25:39:16,23:0.5897
chr8	11444244	A	C	P;ANN=C|missense_variant|MODERATE|FAM167A|FAM167A|transcript|NM_053279.3|protein_coding|2/3|c.168T>G|p.His56Gln|693/4065|168/645|56/214||	no	1/1:30:41:0,41:1
chr8	11761489	G	C	P;ANN=C|missense_variant|MODERATE|C8orf49|C8orf49|transcript|NM_001031839.2|protein_coding|1/1|c.76G>C|p.Gly26Arg|234/1968|76/693|26/230||,C|downstream_gene_variant|MODIFIER|GATA4|GATA4|transcript|NM_001308093.2|protein_coding||c.*3014G>C|||||1487|,C|downstream_gene_variant|MODIFIER|GATA4|GATA4|transcript|NM_001308094.2|protein_coding||c.*3014G>C|||||1487|,C|downstream_gene_variant|MODIFIER|GATA4|GATA4|transcript|NM_001374273.1|protein_coding||c.*3014G>C|||||1487|,C|downstream_gene_variant|MODIFIER|GATA4|GATA4|transcript|NM_001374274.1|protein_coding||c.*3014G>C|||||1487|,C|downstream_gene_variant|MODIFIER|GATA4|GATA4|transcript|NM_002052.5|protein_coding||c.*3014G>C|||||1487|	no	1/1:30:63:0,63:1
chr8	11761888	G	A	P;ANN=A|missense_variant|MODERATE|C8orf49|C8orf49|transcript|NM_001031839.2|protein_coding|1/1|c.475G>A|p.Val159Ile|633/1968|475/693|159/230||,A|downstream_gene_variant|MODIFIER|GATA4|GATA4|transcript|NM_001308093.2|protein_coding||c.*3413G>A|||||1886|,A|downstream_gene_variant|MODIFIER|GATA4|GATA4|transcript|NM_001308094.2|protein_coding||c.*3413G>A|||||1886|,A|downstream_gene_variant|MODIFIER|GATA4|GATA4|transcript|NM_001374273.1|protein_coding||c.*3413G>A|||||1886|,A|downstream_gene_variant|MODIFIER|GATA4|GATA4|transcript|NM_001374274.1|protein_coding||c.*3413G>A|||||1886|,A|downstream_gene_variant|MODIFIER|GATA4|GATA4|transcript|NM_002052.5|protein_coding||c.*3413G>A|||||1886|	no	0/1:21:56:31,25:0.4464
chr8	11802853	T	C	P;ANN=C|missense_variant|MODERATE|FDFT1|FDFT1.2|transcript|NM_001287756.1.2|protein_coding|1/5|c.7T>C|p.Trp3Arg|243/1689|7/753|3/250||,C|synonymous_variant|LOW|FDFT1|FDFT1.2|transcript|NM_001287742.1.2|protein_coding|3/10|c.21T>C|p.Leu7Leu|732/2665|21/1254|7/417||,C|synonymous_variant|LOW|FDFT1|FDFT1.2|transcript|NM_001287743.1|protein_coding|2/9|c.21T>C|p.Leu7Leu|534/2467|21/1254|7/417||,C|synonymous_variant|LOW|FDFT1|FDFT1.2|transcript|NM_004462.5|protein_coding|1/8|c.21T>C|p.Leu7Leu|113/2035|21/1254|7/417||,C|5_prime_UTR_variant|MODIFIER|FDFT1|FDFT1.2|transcript|NM_001287745.1|protein_coding|1/9|c.-369T>C|||||6034|,C|upstream_gene_variant|MODIFIER|FDFT1|FDFT1.2|transcript|NM_001287747.1|protein_coding||c.-759T>C|||||191|,C|upstream_gene_variant|MODIFIER|FDFT1|FDFT1.2|transcript|NM_001287748.1.2|protein_coding||c.-466T>C|||||236|,C|intron_variant|MODIFIER|FDFT1|FDFT1.2|transcript|NM_001287744.1|protein_coding|1/7|c.-93-5941T>C||||||	no	0/1:28:58:27,31:0.5345
chr8	11808709	GTCCCAC	G	P;ANN=G|conservative_inframe_deletion|MODERATE|FDFT1|FDFT1.2|transcript|NM_001287750.1|protein_coding|1/7|c.226_231delCACTCC|p.His76_Ser77del|327/2232|226/1431|76/476||INFO_REALIGN_3_PRIME,G|upstream_gene_variant|MODIFIER|FDFT1|FDFT1.2|transcript|NM_001287751.1.2|protein_coding||c.-839_-834delTCCCAC|||||434|,G|intron_variant|MODIFIER|FDFT1|FDFT1.2|transcript|NM_001287742.1.2|protein_coding|3/9|c.100-51_100-46delCACTCC||||||INFO_REALIGN_3_PRIME,G|intron_variant|MODIFIER|FDFT1|FDFT1.2|transcript|NM_001287743.1|protein_coding|2/8|c.100-51_100-46delCACTCC||||||INFO_REALIGN_3_PRIME,G|intron_variant|MODIFIER|FDFT1|FDFT1.2|transcript|NM_001287744.1|protein_coding|1/7|c.-93-51_-93-46delCACTCC||||||INFO_REALIGN_3_PRIME,G|intron_variant|MODIFIER|FDFT1|FDFT1.2|transcript|NM_001287745.1|protein_coding|2/8|c.-93-51_-93-46delCACTCC||||||INFO_REALIGN_3_PRIME,G|intron_variant|MODIFIER|FDFT1|FDFT1.2|transcript|NM_001287756.1.2|protein_coding|1/4|c.64+5833_64+5838delCACTCC||||||INFO_REALIGN_3_PRIME,G|intron_variant|MODIFIER|FDFT1|FDFT1.2|transcript|NM_004462.5|protein_coding|1/7|c.100-51_100-46delCACTCC||||||INFO_REALIGN_3_PRIME,G|intron_variant|MODIFIER|FDFT1|FDFT1.2|transcript|NM_001287747.1|protein_coding|1/7|c.-93-51_-93-46delCACTCC||||||INFO_REALIGN_3_PRIME,G|intron_variant|MODIFIER|FDFT1|FDFT1.2|transcript|NM_001287748.1.2|protein_coding|1/7|c.-93-51_-93-46delCACTCC||||||INFO_REALIGN_3_PRIME,G|intron_variant|MODIFIER|FDFT1|FDFT1.2|transcript|NM_001287749.1.2|protein_coding|1/7|c.-93-51_-93-46delCACTCC||||||INFO_REALIGN_3_PRIME	no	1/1:7:45:22,23:0.5111
chr8	11849077	G	A	P;ANN=A|missense_variant|MODERATE|CTSB|CTSB|transcript|NM_001908.5|protein_coding|5/10|c.415C>T|p.Leu139Phe|527/3732|415/1020|139/339||,A|missense_variant|MODERATE|CTSB|CTSB|transcript|NM_147780.4.2|protein_coding|7/12|c.415C>T|p.Leu139Phe|689/3894|415/1020|139/339||,A|missense_variant|MODERATE|CTSB|CTSB|transcript|NM_147781.4|protein_coding|6/11|c.415C>T|p.Leu139Phe|646/3851|415/1020|139/339||,A|missense_variant|MODERATE|CTSB|CTSB|transcript|NM_147782.4.2|protein_coding|6/11|c.415C>T|p.Leu139Phe|615/3820|415/1020|139/339||,A|missense_variant|MODERATE|CTSB|CTSB|transcript|NM_147783.4.2|protein_coding|6/11|c.415C>T|p.Leu139Phe|601/3806|415/1020|139/339||,A|intron_variant|MODIFIER|CTSB|CTSB|transcript|NM_001317237.2|protein_coding|5/9|c.75-925C>T||||||	no	0/1:26:56:29,27:0.4821
chr8	12132686	C	T	P;ANN=T|missense_variant|MODERATE|USP17L7|USP17L7|transcript|NM_001256869.1|protein_coding|1/1|c.1324G>A|p.Glu442Lys|1324/1593|1324/1593|442/530||,T|upstream_gene_variant|MODIFIER|LOC392196|LOC392196|transcript|NR_003275.2|pseudogene||n.-3389G>A|||||3389|,T|downstream_gene_variant|MODIFIER|USP17L2|USP17L2|transcript|NM_201402.2|protein_coding||c.*4482G>A|||||4482|,T|intron_variant|MODIFIER|FAM66D|FAM66D|transcript|NR_027425.1|pseudogene|2/5|n.608+10636C>T||||||	no	0/1:9:108:27,81:0.75
chr8	12133598	T	G	P;ANN=G|missense_variant|MODERATE|USP17L7|USP17L7|transcript|NM_001256869.1|protein_coding|1/1|c.412A>C|p.Ser138Arg|412/1593|412/1593|138/530||,G|upstream_gene_variant|MODIFIER|LOC392196|LOC392196|transcript|NR_003275.2|pseudogene||n.-4301A>C|||||4301|,G|downstream_gene_variant|MODIFIER|USP17L2|USP17L2|transcript|NM_201402.2|protein_coding||c.*3570A>C|||||3570|,G|intron_variant|MODIFIER|FAM66D|FAM66D|transcript|NR_027425.1|pseudogene|2/5|n.608+11548T>G||||||	no	0/1:17:107:28,79:0.7383
chr8	12137448	T	C	P;ANN=C|missense_variant|MODERATE|USP17L2|USP17L2|transcript|NM_201402.2|protein_coding|1/1|c.1313A>G|p.Lys438Arg|1313/1593|1313/1593|438/530||,C|upstream_gene_variant|MODIFIER|USP17L7|USP17L7|transcript|NM_001256869.1|protein_coding||c.-3439A>G|||||3439|,C|intron_variant|MODIFIER|FAM66D|FAM66D|transcript|NR_027425.1|pseudogene|2/5|n.609-7975T>C||||||	no	0/1:20:85:41,43:0.5059
chr8	12191811	C	A	P;ANN=A|missense_variant|MODERATE|FAM86B1|FAM86B1|transcript|NM_001083537.2|protein_coding|2/7|c.127G>T|p.Asp43Tyr|186/2450|127/891|43/296||,A|intron_variant|MODIFIER|FAM85A|FAM85A|transcript|NR_146925.1|pseudogene|1/3|n.1363-4080C>A||||||,A|non_coding_transcript_exon_variant|MODIFIER|FAM86B2|FAM86B2.3|transcript|NR_148876.1|pseudogene|2/6|n.190G>T||||||,A|non_coding_transcript_exon_variant|MODIFIER|FAM86B1|FAM86B1|transcript|NR_003494.2|pseudogene|2/6|n.186G>T||||||,A|non_coding_transcript_exon_variant|MODIFIER|FAM86B2|FAM86B2.3|transcript|NR_148877.1|pseudogene|2/5|n.190G>T||||||	no	1/1:12:10:0,10:1
chr8	12430448	C	T	P;ANN=T|missense_variant|MODERATE|FAM86B2|FAM86B2|transcript|NM_001137610.2|protein_coding|4/8|c.244G>A|p.Glu82Lys|307/1544|244/993|82/330||,T|intron_variant|MODIFIER|FAM86B2|FAM86B2|transcript|NR_148876.1.2|pseudogene|3/5|n.304-1334G>A||||||,T|intron_variant|MODIFIER|FAM86B2|FAM86B2|transcript|NR_148877.1.2|pseudogene|2/4|n.223-1334G>A||||||,T|non_coding_transcript_exon_variant|MODIFIER|FAM86B2|FAM86B2|transcript|NR_148878.1|pseudogene|4/7|n.297G>A||||||	no	0/1:9:50:37,13:0.26
chr8	13021128	A	G	P;ANN=G|missense_variant|MODERATE|TRMT9B|TRMT9B|transcript|NM_020844.3|protein_coding|5/5|c.449A>G|p.His150Arg|942/9589|449/1365|150/454||,G|missense_variant|MODERATE|TRMT9B|TRMT9B|transcript|NM_001099677.1|protein_coding|2/2|c.71A>G|p.His24Arg|651/9298|71/987|24/328||	no	1/1:34:38:0,37:0.9737
chr8	13021298	T	G	P;ANN=G|missense_variant|MODERATE|TRMT9B|TRMT9B|transcript|NM_020844.3|protein_coding|5/5|c.619T>G|p.Cys207Gly|1112/9589|619/1365|207/454||,G|missense_variant|MODERATE|TRMT9B|TRMT9B|transcript|NM_001099677.1|protein_coding|2/2|c.241T>G|p.Cys81Gly|821/9298|241/987|81/328||	no	0/1:27:43:20,23:0.5349
chr8	13021590	G	A	P;ANN=A|missense_variant|MODERATE|TRMT9B|TRMT9B|transcript|NM_020844.3|protein_coding|5/5|c.911G>A|p.Gly304Glu|1404/9589|911/1365|304/454||,A|missense_variant|MODERATE|TRMT9B|TRMT9B|transcript|NM_001099677.1|protein_coding|2/2|c.533G>A|p.Gly178Glu|1113/9298|533/987|178/328||	no	0/1:23:37:19,18:0.4865
chr8	13021689	A	T	P;ANN=T|missense_variant|MODERATE|TRMT9B|TRMT9B|transcript|NM_020844.3|protein_coding|5/5|c.1010A>T|p.His337Leu|1503/9589|1010/1365|337/454||,T|missense_variant|MODERATE|TRMT9B|TRMT9B|transcript|NM_001099677.1|protein_coding|2/2|c.632A>T|p.His211Leu|1212/9298|632/987|211/328||	no	0/1:22:41:21,20:0.4878
chr8	13022030	A	G	P;ANN=G|missense_variant|MODERATE|TRMT9B|TRMT9B|transcript|NM_020844.3|protein_coding|5/5|c.1351A>G|p.Arg451Gly|1844/9589|1351/1365|451/454||,G|missense_variant|MODERATE|TRMT9B|TRMT9B|transcript|NM_001099677.1|protein_coding|2/2|c.973A>G|p.Arg325Gly|1553/9298|973/987|325/328||	no	0/1:26:37:17,20:0.5405
chr8	13098492	A	G	P;ANN=G|missense_variant|MODERATE|DLC1|DLC1|transcript|NM_001348081.2|protein_coding|10/18|c.3074T>C|p.Val1025Ala|3283/7246|3074/4587|1025/1528||,G|missense_variant|MODERATE|DLC1|DLC1|transcript|NM_001348084.2.2|protein_coding|5/13|c.1541T>C|p.Val514Ala|1990/5953|1541/3054|514/1017||,G|missense_variant|MODERATE|DLC1|DLC1|transcript|NM_006094.5|protein_coding|6/14|c.1763T>C|p.Val588Ala|2072/6035|1763/3276|588/1091||,G|missense_variant|MODERATE|DLC1|DLC1|transcript|NM_001316668.2|protein_coding|6/14|c.1865T>C|p.Val622Ala|1986/5949|1865/3378|622/1125||,G|missense_variant|MODERATE|DLC1|DLC1|transcript|NM_182643.3.2|protein_coding|10/18|c.3074T>C|p.Val1025Ala|3449/7412|3074/4587|1025/1528||,G|missense_variant|MODERATE|DLC1|DLC1|transcript|NM_001348082.2|protein_coding|9/17|c.1541T>C|p.Val514Ala|3201/7164|1541/3054|514/1017||,G|missense_variant|MODERATE|DLC1|DLC1|transcript|NM_001164271.1.2|protein_coding|6/14|c.1541T>C|p.Val514Ala|1825/5786|1541/3054|514/1017||,G|missense_variant|MODERATE|DLC1|DLC1|transcript|NM_001348083.1.2|protein_coding|6/14|c.1541T>C|p.Val514Ala|1816/5777|1541/3054|514/1017||	yes	0/1:18:22:9,13:0.5909
chr8	13099966	C	T	P;ANN=T|missense_variant|MODERATE|DLC1|DLC1|transcript|NM_001348081.2|protein_coding|9/18|c.2371G>A|p.Val791Met|2580/7246|2371/4587|791/1528||,T|missense_variant|MODERATE|DLC1|DLC1|transcript|NM_001348084.2.2|protein_coding|4/13|c.838G>A|p.Val280Met|1287/5953|838/3054|280/1017||,T|missense_variant|MODERATE|DLC1|DLC1|transcript|NM_006094.5|protein_coding|5/14|c.1060G>A|p.Val354Met|1369/6035|1060/3276|354/1091||,T|missense_variant|MODERATE|DLC1|DLC1|transcript|NM_001316668.2|protein_coding|5/14|c.1162G>A|p.Val388Met|1283/5949|1162/3378|388/1125||,T|missense_variant|MODERATE|DLC1|DLC1|transcript|NM_182643.3.2|protein_coding|9/18|c.2371G>A|p.Val791Met|2746/7412|2371/4587|791/1528||,T|missense_variant|MODERATE|DLC1|DLC1|transcript|NM_001348082.2|protein_coding|8/17|c.838G>A|p.Val280Met|2498/7164|838/3054|280/1017||,T|missense_variant|MODERATE|DLC1|DLC1|transcript|NM_001164271.1.2|protein_coding|5/14|c.838G>A|p.Val280Met|1122/5786|838/3054|280/1017||,T|missense_variant|MODERATE|DLC1|DLC1|transcript|NM_001348083.1.2|protein_coding|5/14|c.838G>A|p.Val280Met|1113/5777|838/3054|280/1017||	no	0/1:22:49:22,27:0.551
chr8	13499293	G	A	P;ANN=A|missense_variant|MODERATE|DLC1|DLC1|transcript|NM_001348081.2|protein_coding|2/18|c.779C>T|p.Thr260Ile|988/7246|779/4587|260/1528||,A|missense_variant|MODERATE|DLC1|DLC1|transcript|NM_182643.3.2|protein_coding|2/18|c.779C>T|p.Thr260Ile|1154/7412|779/4587|260/1528||,A|missense_variant|MODERATE|DLC1|DLC1|transcript|NM_024767.4|protein_coding|2/5|c.779C>T|p.Thr260Ile|1154/2415|779/1392|260/463||,A|5_prime_UTR_variant|MODIFIER|DLC1|DLC1|transcript|NM_001348082.2|protein_coding|2/17|c.-673C>T|||||396471|	no	1/1:30:34:0,34:1
chr8	13499309	T	C	P;ANN=C|missense_variant|MODERATE|DLC1|DLC1|transcript|NM_001348081.2|protein_coding|2/18|c.763A>G|p.Asn255Asp|972/7246|763/4587|255/1528||,C|missense_variant|MODERATE|DLC1|DLC1|transcript|NM_182643.3.2|protein_coding|2/18|c.763A>G|p.Asn255Asp|1138/7412|763/4587|255/1528||,C|missense_variant|MODERATE|DLC1|DLC1|transcript|NM_024767.4|protein_coding|2/5|c.763A>G|p.Asn255Asp|1138/2415|763/1392|255/463||,C|5_prime_UTR_variant|MODIFIER|DLC1|DLC1|transcript|NM_001348082.2|protein_coding|2/17|c.-689A>G|||||396487|	no	1/1:32:33:0,33:1
chr8	13499310	T	G	P;ANN=G|missense_variant|MODERATE|DLC1|DLC1|transcript|NM_001348081.2|protein_coding|2/18|c.762A>C|p.Gln254His|971/7246|762/4587|254/1528||,G|missense_variant|MODERATE|DLC1|DLC1|transcript|NM_182643.3.2|protein_coding|2/18|c.762A>C|p.Gln254His|1137/7412|762/4587|254/1528||,G|missense_variant|MODERATE|DLC1|DLC1|transcript|NM_024767.4|protein_coding|2/5|c.762A>C|p.Gln254His|1137/2415|762/1392|254/463||,G|5_prime_UTR_variant|MODIFIER|DLC1|DLC1|transcript|NM_001348082.2|protein_coding|2/17|c.-690A>C|||||396488|	no	1/1:30:33:0,33:1
chr8	13567074	C	T	P;ANN=T|missense_variant|MODERATE|C8orf48|C8orf48|transcript|NM_001007090.3|protein_coding|1/1|c.83C>T|p.Ser28Phe|206/1420|83/960|28/319||,T|intron_variant|MODIFIER|DLC1|DLC1|transcript|NM_001348081.2|protein_coding|1/17|c.-126+37463G>A||||||,T|intron_variant|MODIFIER|DLC1|DLC1|transcript|NM_001348082.2|protein_coding|1/16|c.-1577+37463G>A||||||	no	1/1:34:42:0,42:1
chr8	13567844	T	A	P;ANN=A|missense_variant|MODERATE|C8orf48|C8orf48|transcript|NM_001007090.3|protein_coding|1/1|c.853T>A|p.Leu285Met|976/1420|853/960|285/319||,A|intron_variant|MODIFIER|DLC1|DLC1|transcript|NM_001348081.2|protein_coding|1/17|c.-126+36693A>T||||||,A|intron_variant|MODIFIER|DLC1|DLC1|transcript|NM_001348082.2|protein_coding|1/16|c.-1577+36693A>T||||||	no	1/1:29:35:0,35:1
chr8	16155139	G	C	P;ANN=C|missense_variant|MODERATE|MSR1|MSR1|transcript|NM_001363744.1|protein_coding|6/10|c.877C>G|p.Pro293Ala|941/3678|877/1410|293/469||,C|missense_variant|MODERATE|MSR1|MSR1|transcript|NM_138716.2|protein_coding|6/9|c.823C>G|p.Pro275Ala|1021/3572|823/1167|275/388||,C|missense_variant|MODERATE|MSR1|MSR1|transcript|NM_138715.3|protein_coding|6/10|c.823C>G|p.Pro275Ala|881/3618|823/1356|275/451||,C|missense_variant|MODERATE|MSR1|MSR1|transcript|NM_002445.4|protein_coding|6/9|c.823C>G|p.Pro275Ala|881/2820|823/1077|275/358||	no	0/1:23:36:22,14:0.3889
chr8	17234777	C	T	P;ANN=T|missense_variant|MODERATE|CNOT7|CNOT7|transcript|NM_001322093.2|protein_coding|6/8|c.623G>A|p.Arg208Gln|901/6956|623/924|208/307||,T|missense_variant|MODERATE|CNOT7|CNOT7|transcript|NM_001322091.2|protein_coding|5/7|c.557G>A|p.Arg186Gln|725/6780|557/858|186/285||,T|missense_variant|MODERATE|CNOT7|CNOT7|transcript|NM_001322092.2|protein_coding|6/8|c.557G>A|p.Arg186Gln|800/6855|557/858|186/285||,T|missense_variant|MODERATE|CNOT7|CNOT7|transcript|NM_001322097.2|protein_coding|6/8|c.314G>A|p.Arg105Gln|906/6961|314/615|105/204||,T|missense_variant|MODERATE|CNOT7|CNOT7|transcript|NM_001322090.2|protein_coding|6/8|c.557G>A|p.Arg186Gln|910/6965|557/858|186/285||,T|missense_variant|MODERATE|CNOT7|CNOT7|transcript|NM_001322095.2|protein_coding|6/8|c.314G>A|p.Arg105Gln|939/6994|314/615|105/204||,T|missense_variant|MODERATE|CNOT7|CNOT7|transcript|NM_001322096.2|protein_coding|6/8|c.314G>A|p.Arg105Gln|1016/7071|314/615|105/204||,T|missense_variant|MODERATE|CNOT7|CNOT7|transcript|NM_013354.7|protein_coding|5/7|c.557G>A|p.Arg186Gln|835/6890|557/858|186/285||,T|missense_variant|MODERATE|CNOT7|CNOT7|transcript|NM_001322094.2|protein_coding|5/7|c.557G>A|p.Arg186Gln|835/1955|557/771|186/256||,T|missense_variant|MODERATE|CNOT7|CNOT7|transcript|NM_001322089.1|protein_coding|5/6|c.557G>A|p.Arg186Gln|953/2040|557/735|186/244||,T|missense_variant|MODERATE|CNOT7|CNOT7|transcript|NM_001322088.1|protein_coding|5/6|c.557G>A|p.Arg186Gln|747/1834|557/735|186/244||,T|missense_variant|MODERATE|CNOT7|CNOT7|transcript|NM_001322100.1|protein_coding|7/8|c.314G>A|p.Arg105Gln|926/2013|314/492|105/163||,T|missense_variant|MODERATE|CNOT7|CNOT7|transcript|NM_001322087.1|protein_coding|6/7|c.557G>A|p.Arg186Gln|962/2049|557/735|186/244||,T|missense_variant|MODERATE|CNOT7|CNOT7|transcript|NM_001322098.1|protein_coding|6/7|c.314G>A|p.Arg105Gln|991/2078|314/492|105/163||,T|missense_variant|MODERATE|CNOT7|CNOT7|transcript|NM_001322099.1|protein_coding|6/7|c.314G>A|p.Arg105Gln|1068/2155|314/492|105/163||,T|missense_variant|MODERATE|CNOT7|CNOT7|transcript|NM_054026.3|protein_coding|5/6|c.557G>A|p.Arg186Gln|887/1974|557/735|186/244||	yes	0/1:11:25:18,7:0.28
chr8	17373135	G	C	P;ANN=C|missense_variant|MODERATE|MTMR7|MTMR7|transcript|NM_004686.5|protein_coding|2/14|c.130C>G|p.Pro44Ala|189/5110|130/1983|44/660||	no	1/1:29:41:0,41:1
chr8	17589585	C	T	P;ANN=T|missense_variant|MODERATE|PDGFRL|PDGFRL|transcript|NM_001372073.1|protein_coding|2/6|c.173C>T|p.Ala58Val|210/1508|173/1128|58/375||,T|missense_variant|MODERATE|PDGFRL|PDGFRL|transcript|NM_006207.2|protein_coding|3/7|c.173C>T|p.Ala58Val|618/1905|173/1128|58/375||	yes	0/1:18:50:31,18:0.36
chr8	17754534	G	A	P;ANN=A|missense_variant|MODERATE|MTUS1|MTUS1|transcript|NM_001363057.2|protein_coding|2/15|c.1274C>T|p.Thr425Met|1462/6121|1274/3849|425/1282||,A|missense_variant|MODERATE|MTUS1|MTUS1|transcript|NM_001001924.2|protein_coding|2/15|c.1274C>T|p.Thr425Met|1748/6419|1274/3813|425/1270||,A|missense_variant|MODERATE|MTUS1|MTUS1|transcript|NM_001001925.2|protein_coding|2/14|c.1274C>T|p.Thr425Met|1748/6257|1274/3651|425/1216||,A|missense_variant|MODERATE|MTUS1|MTUS1|transcript|NM_001363058.1|protein_coding|3/16|c.1274C>T|p.Thr425Met|1650/6321|1274/3813|425/1270||,A|missense_variant|MODERATE|MTUS1|MTUS1|transcript|NM_001363059.1|protein_coding|2/15|c.1274C>T|p.Thr425Met|1592/6263|1274/3813|425/1270||,A|missense_variant|MODERATE|MTUS1|MTUS1|transcript|NM_001363062.1|protein_coding|2/14|c.1274C>T|p.Thr425Met|1592/6101|1274/3651|425/1216||,A|missense_variant|MODERATE|MTUS1|MTUS1|transcript|NM_001363061.1|protein_coding|2/15|c.1274C>T|p.Thr425Met|1547/6218|1274/3813|425/1270||,A|missense_variant|MODERATE|MTUS1|MTUS1|transcript|NM_001363060.2|protein_coding|2/14|c.1274C>T|p.Thr425Met|1462/5959|1274/3687|425/1228||,A|non_coding_transcript_exon_variant|MODIFIER|MTUS1|MTUS1|transcript|NR_156437.1|pseudogene|2/14|n.1592C>T||||||	no	0/1:25:53:32,21:0.3962
chr8	17755009	A	G	P;ANN=G|missense_variant|MODERATE|MTUS1|MTUS1|transcript|NM_001363057.2|protein_coding|2/15|c.799T>C|p.Ser267Pro|987/6121|799/3849|267/1282||,G|missense_variant|MODERATE|MTUS1|MTUS1|transcript|NM_001001924.2|protein_coding|2/15|c.799T>C|p.Ser267Pro|1273/6419|799/3813|267/1270||,G|missense_variant|MODERATE|MTUS1|MTUS1|transcript|NM_001001925.2|protein_coding|2/14|c.799T>C|p.Ser267Pro|1273/6257|799/3651|267/1216||,G|missense_variant|MODERATE|MTUS1|MTUS1|transcript|NM_001363058.1|protein_coding|3/16|c.799T>C|p.Ser267Pro|1175/6321|799/3813|267/1270||,G|missense_variant|MODERATE|MTUS1|MTUS1|transcript|NM_001363059.1|protein_coding|2/15|c.799T>C|p.Ser267Pro|1117/6263|799/3813|267/1270||,G|missense_variant|MODERATE|MTUS1|MTUS1|transcript|NM_001363062.1|protein_coding|2/14|c.799T>C|p.Ser267Pro|1117/6101|799/3651|267/1216||,G|missense_variant|MODERATE|MTUS1|MTUS1|transcript|NM_001363061.1|protein_coding|2/15|c.799T>C|p.Ser267Pro|1072/6218|799/3813|267/1270||,G|missense_variant|MODERATE|MTUS1|MTUS1|transcript|NM_001363060.2|protein_coding|2/14|c.799T>C|p.Ser267Pro|987/5959|799/3687|267/1228||,G|non_coding_transcript_exon_variant|MODIFIER|MTUS1|MTUS1|transcript|NR_156437.1|pseudogene|2/14|n.1117T>C||||||	no	0/1:29:47:20,26:0.5532
chr8	17755366	A	G	P;ANN=G|missense_variant|MODERATE|MTUS1|MTUS1|transcript|NM_001363057.2|protein_coding|2/15|c.442T>C|p.Cys148Arg|630/6121|442/3849|148/1282||,G|missense_variant|MODERATE|MTUS1|MTUS1|transcript|NM_001001924.2|protein_coding|2/15|c.442T>C|p.Cys148Arg|916/6419|442/3813|148/1270||,G|missense_variant|MODERATE|MTUS1|MTUS1|transcript|NM_001001925.2|protein_coding|2/14|c.442T>C|p.Cys148Arg|916/6257|442/3651|148/1216||,G|missense_variant|MODERATE|MTUS1|MTUS1|transcript|NM_001363058.1|protein_coding|3/16|c.442T>C|p.Cys148Arg|818/6321|442/3813|148/1270||,G|missense_variant|MODERATE|MTUS1|MTUS1|transcript|NM_001363059.1|protein_coding|2/15|c.442T>C|p.Cys148Arg|760/6263|442/3813|148/1270||,G|missense_variant|MODERATE|MTUS1|MTUS1|transcript|NM_001363062.1|protein_coding|2/14|c.442T>C|p.Cys148Arg|760/6101|442/3651|148/1216||,G|missense_variant|MODERATE|MTUS1|MTUS1|transcript|NM_001363061.1|protein_coding|2/15|c.442T>C|p.Cys148Arg|715/6218|442/3813|148/1270||,G|missense_variant|MODERATE|MTUS1|MTUS1|transcript|NM_001363060.2|protein_coding|2/14|c.442T>C|p.Cys148Arg|630/5959|442/3687|148/1228||,G|non_coding_transcript_exon_variant|MODIFIER|MTUS1|MTUS1|transcript|NR_156437.1|pseudogene|2/14|n.760T>C||||||	no	1/1:31:50:0,49:0.98
chr8	17882029	T	C	P;ANN=C|missense_variant|MODERATE|FGL1|FGL1|transcript|NM_004467.4|protein_coding|3/8|c.214A>G|p.Ile72Val|309/1237|214/939|72/312||,C|missense_variant|MODERATE|FGL1|FGL1|transcript|NM_147203.2|protein_coding|3/8|c.214A>G|p.Ile72Val|411/1337|214/939|72/312||,C|missense_variant|MODERATE|FGL1|FGL1|transcript|NM_201553.1|protein_coding|4/9|c.214A>G|p.Ile72Val|538/1464|214/939|72/312||,C|missense_variant|MODERATE|FGL1|FGL1|transcript|NM_201552.1|protein_coding|4/9|c.214A>G|p.Ile72Val|450/1376|214/939|72/312||	no	0/1:29:62:27,35:0.5645
chr8	17885511	G	A	P;ANN=A|missense_variant|MODERATE|FGL1|FGL1|transcript|NM_004467.4|protein_coding|2/8|c.44C>T|p.Thr15Ile|139/1237|44/939|15/312||,A|missense_variant|MODERATE|FGL1|FGL1|transcript|NM_147203.2|protein_coding|2/8|c.44C>T|p.Thr15Ile|241/1337|44/939|15/312||,A|missense_variant|MODERATE|FGL1|FGL1|transcript|NM_201553.1|protein_coding|3/9|c.44C>T|p.Thr15Ile|368/1464|44/939|15/312||,A|missense_variant|MODERATE|FGL1|FGL1|transcript|NM_201552.1|protein_coding|3/9|c.44C>T|p.Thr15Ile|280/1376|44/939|15/312||	no	0/1:19:56:32,24:0.4286
chr8	17938873	A	G	P;ANN=G|missense_variant|MODERATE|PCM1|PCM1|transcript|NM_001352632.2|protein_coding|5/40|c.476A>G|p.Asn159Ser|767/8781|476/6204|159/2067||,G|missense_variant|MODERATE|PCM1|PCM1|transcript|NM_001352659.1|protein_coding|5/11|c.476A>G|p.Asn159Ser|898/2308|476/1593|159/530||,G|missense_variant|MODERATE|PCM1|PCM1|transcript|NM_001352660.1|protein_coding|7/13|c.476A>G|p.Asn159Ser|1235/2645|476/1593|159/530||,G|missense_variant|MODERATE|PCM1|PCM1|transcript|NM_001315508.1|protein_coding|5/36|c.476A>G|p.Asn159Ser|898/8291|476/5583|159/1860||,G|missense_variant|MODERATE|PCM1|PCM1|transcript|NM_001352643.2|protein_coding|5/28|c.476A>G|p.Asn159Ser|767/5451|476/4548|159/1515||,G|missense_variant|MODERATE|PCM1|PCM1|transcript|NM_001352654.2|protein_coding|5/26|c.476A>G|p.Asn159Ser|767/5169|476/4266|159/1421||,G|missense_variant|MODERATE|PCM1|PCM1|transcript|NM_001352655.2|protein_coding|6/27|c.476A>G|p.Asn159Ser|920/5322|476/4266|159/1421||,G|missense_variant|MODERATE|PCM1|PCM1|transcript|NM_001352656.2|protein_coding|7/28|c.476A>G|p.Asn159Ser|1104/5506|476/4266|159/1421||,G|missense_variant|MODERATE|PCM1|PCM1|transcript|NM_001352657.2|protein_coding|7/29|c.476A>G|p.Asn159Ser|1104/5671|476/4431|159/1476||,G|missense_variant|MODERATE|PCM1|PCM1|transcript|NM_001352658.2|protein_coding|5/27|c.476A>G|p.Asn159Ser|767/5334|476/4431|159/1476||,G|missense_variant|MODERATE|PCM1|PCM1|transcript|NM_001315507.2|protein_coding|5/39|c.476A>G|p.Asn159Ser|767/8628|476/6051|159/2016||,G|missense_variant|MODERATE|PCM1|PCM1|transcript|NM_001352633.2|protein_coding|7/42|c.476A>G|p.Asn159Ser|1104/9103|476/6189|159/2062||,G|missense_variant|MODERATE|PCM1|PCM1|transcript|NM_001352634.2|protein_coding|5/39|c.476A>G|p.Asn159Ser|767/8664|476/6087|159/2028||,G|missense_variant|MODERATE|PCM1|PCM1|transcript|NM_001352635.2|protein_coding|7/41|c.476A>G|p.Asn159Ser|1104/8968|476/6054|159/2017||,G|missense_variant|MODERATE|PCM1|PCM1|transcript|NM_001352636.2|protein_coding|5/39|c.476A>G|p.Asn159Ser|767/8607|476/6030|159/2009||,G|missense_variant|MODERATE|PCM1|PCM1|transcript|NM_001352637.2|protein_coding|5/39|c.476A>G|p.Asn159Ser|767/8604|476/6027|159/2008||,G|missense_variant|MODERATE|PCM1|PCM1|transcript|NM_001352638.2|protein_coding|6/40|c.476A>G|p.Asn159Ser|1036/8849|476/6003|159/2000||,G|missense_variant|MODERATE|PCM1|PCM1|transcript|NM_001352639.2|protein_coding|5/38|c.476A>G|p.Asn159Ser|767/8499|476/5922|159/1973||,G|missense_variant|MODERATE|PCM1|PCM1|transcript|NM_001352640.2|protein_coding|5/38|c.476A>G|p.Asn159Ser|767/8490|476/5913|159/1970||,G|missense_variant|MODERATE|PCM1|PCM1|transcript|NM_001352641.2|protein_coding|5/38|c.476A>G|p.Asn159Ser|767/8475|476/5898|159/1965||,G|missense_variant|MODERATE|PCM1|PCM1|transcript|NM_001352642.2|protein_coding|7/38|c.476A>G|p.Asn159Ser|1104/8494|476/5580|159/1859||,G|missense_variant|MODERATE|PCM1|PCM1|transcript|NM_001352644.2|protein_coding|5/38|c.476A>G|p.Asn159Ser|767/8487|476/5910|159/1969||,G|missense_variant|MODERATE|PCM1|PCM1|transcript|NM_001352645.2|protein_coding|7/40|c.476A>G|p.Asn159Ser|1104/8824|476/5910|159/1969||,G|missense_variant|MODERATE|PCM1|PCM1|transcript|NM_001352646.2|protein_coding|5/38|c.476A>G|p.Asn159Ser|767/8463|476/5886|159/1961||,G|missense_variant|MODERATE|PCM1|PCM1|transcript|NM_001352647.2|protein_coding|4/37|c.476A>G|p.Asn159Ser|699/8395|476/5886|159/1961||,G|missense_variant|MODERATE|PCM1|PCM1|transcript|NM_001352648.2|protein_coding|7/40|c.476A>G|p.Asn159Ser|1104/8803|476/5889|159/1962||,G|missense_variant|MODERATE|PCM1|PCM1|transcript|NM_001352649.2|protein_coding|5/38|c.476A>G|p.Asn159Ser|767/8466|476/5889|159/1962||,G|missense_variant|MODERATE|PCM1|PCM1|transcript|NM_001352650.2|protein_coding|7/42|c.476A>G|p.Asn159Ser|1104/9106|476/6192|159/2063||,G|missense_variant|MODERATE|PCM1|PCM1|transcript|NM_001352651.2|protein_coding|4/39|c.476A>G|p.Asn159Ser|699/8701|476/6192|159/2063||,G|missense_variant|MODERATE|PCM1|PCM1|transcript|NM_001352652.2|protein_coding|4/38|c.476A>G|p.Asn159Ser|699/8584|476/6075|159/2024||,G|missense_variant|MODERATE|PCM1|PCM1|transcript|NM_001352653.2|protein_coding|7/41|c.476A>G|p.Asn159Ser|1104/8989|476/6075|159/2024||,G|missense_variant|MODERATE|PCM1|PCM1|transcript|NM_006197.4|protein_coding|5/39|c.476A>G|p.Asn159Ser|767/8652|476/6075|159/2024||,G|non_coding_transcript_exon_variant|MODIFIER|PCM1|PCM1|transcript|NR_148032.2|pseudogene|5/39|n.767A>G||||||	no	0/1:26:55:26,28:0.5091
chr8	17957406	A	G	P;ANN=G|missense_variant|MODERATE|PCM1|PCM1|transcript|NM_001352632.2|protein_coding|13/40|c.1906A>G|p.Met636Val|2197/8781|1906/6204|636/2067||,G|missense_variant|MODERATE|PCM1|PCM1|transcript|NM_001315508.1|protein_coding|12/36|c.1789A>G|p.Met597Val|2211/8291|1789/5583|597/1860||,G|missense_variant|MODERATE|PCM1|PCM1|transcript|NM_001352643.2|protein_coding|13/28|c.1906A>G|p.Met636Val|2197/5451|1906/4548|636/1515||,G|missense_variant|MODERATE|PCM1|PCM1|transcript|NM_001352654.2|protein_coding|12/26|c.1789A>G|p.Met597Val|2080/5169|1789/4266|597/1421||,G|missense_variant|MODERATE|PCM1|PCM1|transcript|NM_001352655.2|protein_coding|13/27|c.1789A>G|p.Met597Val|2233/5322|1789/4266|597/1421||,G|missense_variant|MODERATE|PCM1|PCM1|transcript|NM_001352656.2|protein_coding|14/28|c.1789A>G|p.Met597Val|2417/5506|1789/4266|597/1421||,G|missense_variant|MODERATE|PCM1|PCM1|transcript|NM_001352657.2|protein_coding|14/29|c.1789A>G|p.Met597Val|2417/5671|1789/4431|597/1476||,G|missense_variant|MODERATE|PCM1|PCM1|transcript|NM_001352658.2|protein_coding|12/27|c.1789A>G|p.Met597Val|2080/5334|1789/4431|597/1476||,G|missense_variant|MODERATE|PCM1|PCM1|transcript|NM_001315507.2|protein_coding|12/39|c.1789A>G|p.Met597Val|2080/8628|1789/6051|597/2016||,G|missense_variant|MODERATE|PCM1|PCM1|transcript|NM_001352633.2|protein_coding|15/42|c.1906A>G|p.Met636Val|2534/9103|1906/6189|636/2062||,G|missense_variant|MODERATE|PCM1|PCM1|transcript|NM_001352634.2|protein_coding|12/39|c.1789A>G|p.Met597Val|2080/8664|1789/6087|597/2028||,G|missense_variant|MODERATE|PCM1|PCM1|transcript|NM_001352635.2|protein_coding|14/41|c.1789A>G|p.Met597Val|2417/8968|1789/6054|597/2017||,G|missense_variant|MODERATE|PCM1|PCM1|transcript|NM_001352636.2|protein_coding|13/39|c.1906A>G|p.Met636Val|2197/8607|1906/6030|636/2009||,G|missense_variant|MODERATE|PCM1|PCM1|transcript|NM_001352637.2|protein_coding|13/39|c.1906A>G|p.Met636Val|2197/8604|1906/6027|636/2008||,G|missense_variant|MODERATE|PCM1|PCM1|transcript|NM_001352638.2|protein_coding|14/40|c.1906A>G|p.Met636Val|2466/8849|1906/6003|636/2000||,G|missense_variant|MODERATE|PCM1|PCM1|transcript|NM_001352639.2|protein_coding|12/38|c.1789A>G|p.Met597Val|2080/8499|1789/5922|597/1973||,G|missense_variant|MODERATE|PCM1|PCM1|transcript|NM_001352640.2|protein_coding|12/38|c.1789A>G|p.Met597Val|2080/8490|1789/5913|597/1970||,G|missense_variant|MODERATE|PCM1|PCM1|transcript|NM_001352641.2|protein_coding|12/38|c.1789A>G|p.Met597Val|2080/8475|1789/5898|597/1965||,G|missense_variant|MODERATE|PCM1|PCM1|transcript|NM_001352642.2|protein_coding|14/38|c.1789A>G|p.Met597Val|2417/8494|1789/5580|597/1859||,G|missense_variant|MODERATE|PCM1|PCM1|transcript|NM_001352644.2|protein_coding|12/38|c.1789A>G|p.Met597Val|2080/8487|1789/5910|597/1969||,G|missense_variant|MODERATE|PCM1|PCM1|transcript|NM_001352645.2|protein_coding|14/40|c.1789A>G|p.Met597Val|2417/8824|1789/5910|597/1969||,G|missense_variant|MODERATE|PCM1|PCM1|transcript|NM_001352646.2|protein_coding|12/38|c.1789A>G|p.Met597Val|2080/8463|1789/5886|597/1961||,G|missense_variant|MODERATE|PCM1|PCM1|transcript|NM_001352647.2|protein_coding|11/37|c.1789A>G|p.Met597Val|2012/8395|1789/5886|597/1961||,G|missense_variant|MODERATE|PCM1|PCM1|transcript|NM_001352648.2|protein_coding|14/40|c.1789A>G|p.Met597Val|2417/8803|1789/5889|597/1962||,G|missense_variant|MODERATE|PCM1|PCM1|transcript|NM_001352649.2|protein_coding|12/38|c.1789A>G|p.Met597Val|2080/8466|1789/5889|597/1962||,G|missense_variant|MODERATE|PCM1|PCM1|transcript|NM_001352650.2|protein_coding|15/42|c.1906A>G|p.Met636Val|2534/9106|1906/6192|636/2063||,G|missense_variant|MODERATE|PCM1|PCM1|transcript|NM_001352651.2|protein_coding|12/39|c.1906A>G|p.Met636Val|2129/8701|1906/6192|636/2063||,G|missense_variant|MODERATE|PCM1|PCM1|transcript|NM_001352652.2|protein_coding|11/38|c.1789A>G|p.Met597Val|2012/8584|1789/6075|597/2024||,G|missense_variant|MODERATE|PCM1|PCM1|transcript|NM_001352653.2|protein_coding|14/41|c.1789A>G|p.Met597Val|2417/8989|1789/6075|597/2024||,G|missense_variant|MODERATE|PCM1|PCM1|transcript|NM_006197.4|protein_coding|12/39|c.1789A>G|p.Met597Val|2080/8652|1789/6075|597/2024||,G|downstream_gene_variant|MODIFIER|PCM1|PCM1|transcript|NM_001352659.1|protein_coding||c.*1749A>G|||||1456|,G|downstream_gene_variant|MODIFIER|PCM1|PCM1|transcript|NM_001352660.1|protein_coding||c.*1749A>G|||||1456|,G|non_coding_transcript_exon_variant|MODIFIER|PCM1|PCM1|transcript|NR_148032.2|pseudogene|12/39|n.2080A>G||||||	no	0/1:30:53:25,28:0.5283
chr8	18061425	A	G	P;ANN=G|missense_variant|MODERATE|ASAH1|ASAH1|transcript|NM_004315.6|protein_coding|10/14|c.785T>C|p.Val262Ala|945/2938|785/1236|262/411||,G|missense_variant|MODERATE|ASAH1|ASAH1|transcript|NM_001363743.2|protein_coding|10/14|c.542T>C|p.Val181Ala|734/2727|542/993|181/330||,G|missense_variant|MODERATE|ASAH1|ASAH1|transcript|NM_177924.5|protein_coding|10/14|c.737T>C|p.Val246Ala|786/2779|737/1188|246/395||,G|missense_variant|MODERATE|ASAH1|ASAH1|transcript|NM_001127505.3|protein_coding|10/14|c.719T>C|p.Val240Ala|879/2872|719/1170|240/389||	no	1/1:17:32:0,32:1
chr8	18069818	T	C	P;ANN=C|missense_variant|MODERATE|ASAH1|ASAH1|transcript|NM_004315.6|protein_coding|4/14|c.325A>G|p.Ile109Val|485/2938|325/1236|109/411||,C|missense_variant|MODERATE|ASAH1|ASAH1|transcript|NM_001363743.2|protein_coding|4/14|c.82A>G|p.Ile28Val|274/2727|82/993|28/330||,C|missense_variant|MODERATE|ASAH1|ASAH1|transcript|NM_177924.5|protein_coding|4/14|c.277A>G|p.Ile93Val|326/2779|277/1188|93/395||,C|intron_variant|MODIFIER|ASAH1|ASAH1|transcript|NM_001127505.3|protein_coding|4/13|c.285+1482A>G||||||	no	1/1:31:33:0,32:0.9697
chr8	18071302	C	T	P;ANN=T|missense_variant&splice_region_variant|MODERATE|ASAH1|ASAH1|transcript|NM_004315.6|protein_coding|3/14|c.262G>A|p.Val88Met|422/2938|262/1236|88/411||,T|missense_variant&splice_region_variant|MODERATE|ASAH1|ASAH1|transcript|NM_001363743.2|protein_coding|3/14|c.19G>A|p.Val7Met|211/2727|19/993|7/330||,T|missense_variant&splice_region_variant|MODERATE|ASAH1|ASAH1|transcript|NM_177924.5|protein_coding|3/14|c.214G>A|p.Val72Met|263/2779|214/1188|72/395||,T|missense_variant&splice_region_variant|MODERATE|ASAH1|ASAH1|transcript|NM_001127505.3|protein_coding|4/14|c.283G>A|p.Val95Met|443/2872|283/1170|95/389||	no	1/1:25:19:0,19:1
chr8	18073263	C	T	P;ANN=T|missense_variant|MODERATE|ASAH1|ASAH1|transcript|NM_001127505.3|protein_coding|3/14|c.187G>A|p.Val63Ile|347/2872|187/1170|63/389||,T|intron_variant|MODIFIER|ASAH1|ASAH1|transcript|NM_004315.6|protein_coding|2/13|c.174-1873G>A||||||,T|intron_variant|MODIFIER|ASAH1|ASAH1|transcript|NM_001363743.2|protein_coding|2/13|c.-70-1873G>A||||||,T|intron_variant|MODIFIER|ASAH1|ASAH1|transcript|NM_177924.5|protein_coding|2/13|c.126-1873G>A||||||	no	1/1:31:35:0,34:0.9714
chr8	18400344	T	C	P;ANN=C|missense_variant|MODERATE|NAT2|NAT2|transcript|NM_000015.3|protein_coding|2/2|c.341T>C|p.Ile114Thr|411/1282|341/873|114/290||	no	0/1:24:44:22,22:0.5
chr8	18400806	G	A	P;ANN=A|missense_variant|MODERATE|NAT2|NAT2|transcript|NM_000015.3|protein_coding|2/2|c.803G>A|p.Arg268Lys|873/1282|803/873|268/290||	no	0/1:26:40:22,18:0.45
chr8	18556240	T	C	P;ANN=C|missense_variant|MODERATE|PSD3|PSD3|transcript|NM_015310.4|protein_coding|15/16|c.2897A>G|p.Tyr966Cys|3017/11704|2897/3144|966/1047||,C|missense_variant|MODERATE|PSD3|PSD3|transcript|NM_206909.3|protein_coding|12/13|c.1295A>G|p.Tyr432Cys|1376/10063|1295/1542|432/513||,C|missense_variant|MODERATE|PSD3|PSD3|transcript|NM_001362819.2|protein_coding|14/15|c.2798A>G|p.Tyr933Cys|3217/11904|2798/3045|933/1014||	yes	0/1:22:46:19,27:0.587
chr8	19364189	G	A	P;ANN=A|missense_variant|MODERATE|SH2D4A|SH2D4A|transcript|NM_001174159.1|protein_coding|7/10|c.824G>A|p.Ser275Asn|1132/3249|824/1365|275/454||,A|missense_variant|MODERATE|SH2D4A|SH2D4A|transcript|NM_001174160.1|protein_coding|6/9|c.689G>A|p.Ser230Asn|897/3014|689/1230|230/409||,A|missense_variant|MODERATE|SH2D4A|SH2D4A|transcript|NM_001363110.1|protein_coding|6/9|c.743G>A|p.Ser248Asn|1201/3318|743/1284|248/427||,A|missense_variant|MODERATE|SH2D4A|SH2D4A|transcript|NM_022071.4|protein_coding|7/10|c.824G>A|p.Ser275Asn|1159/3276|824/1365|275/454||,A|missense_variant|MODERATE|SH2D4A|SH2D4A|transcript|NM_001363111.1|protein_coding|6/9|c.743G>A|p.Ser248Asn|1051/3168|743/1284|248/427||,A|non_coding_transcript_exon_variant|MODIFIER|SH2D4A|SH2D4A|transcript|NR_156444.1|pseudogene|7/9|n.1282G>A||||||	no	0/1:21:48:25,23:0.4792
chr8	19505257	C	T	P;ANN=T|missense_variant|MODERATE|CSGALNACT1|CSGALNACT1|transcript|NM_001130518.1|protein_coding|4/10|c.578G>A|p.Ser193Asn|1642/4282|578/1599|193/532||,T|missense_variant|MODERATE|CSGALNACT1|CSGALNACT1|transcript|NM_001354491.1|protein_coding|5/11|c.578G>A|p.Ser193Asn|1802/4442|578/1599|193/532||,T|missense_variant|MODERATE|CSGALNACT1|CSGALNACT1|transcript|NM_001354492.1|protein_coding|3/9|c.578G>A|p.Ser193Asn|1523/4163|578/1599|193/532||,T|missense_variant|MODERATE|CSGALNACT1|CSGALNACT1|transcript|NM_001354494.1|protein_coding|4/10|c.578G>A|p.Ser193Asn|1675/4315|578/1599|193/532||,T|missense_variant|MODERATE|CSGALNACT1|CSGALNACT1|transcript|NM_001354495.1|protein_coding|4/10|c.578G>A|p.Ser193Asn|1683/4323|578/1599|193/532||,T|missense_variant|MODERATE|CSGALNACT1|CSGALNACT1|transcript|NM_001354496.1|protein_coding|4/10|c.578G>A|p.Ser193Asn|1678/4318|578/1599|193/532||,T|missense_variant|MODERATE|CSGALNACT1|CSGALNACT1|transcript|NM_001354497.1|protein_coding|2/8|c.578G>A|p.Ser193Asn|1428/4068|578/1599|193/532||,T|missense_variant|MODERATE|CSGALNACT1|CSGALNACT1|transcript|NM_001354498.1|protein_coding|4/10|c.578G>A|p.Ser193Asn|1573/4213|578/1599|193/532||,T|missense_variant|MODERATE|CSGALNACT1|CSGALNACT1|transcript|NM_001354499.1|protein_coding|4/10|c.578G>A|p.Ser193Asn|1692/4332|578/1599|193/532||,T|missense_variant|MODERATE|CSGALNACT1|CSGALNACT1|transcript|NM_018371.4|protein_coding|4/10|c.578G>A|p.Ser193Asn|1232/3872|578/1599|193/532||,T|missense_variant|MODERATE|CSGALNACT1|CSGALNACT1|transcript|NM_001354490.1|protein_coding|3/9|c.578G>A|p.Ser193Asn|1114/3754|578/1599|193/532||,T|missense_variant|MODERATE|CSGALNACT1|CSGALNACT1|transcript|NM_001354483.1|protein_coding|3/9|c.578G>A|p.Ser193Asn|1090/3730|578/1599|193/532||,T|missense_variant|MODERATE|CSGALNACT1|CSGALNACT1|transcript|NM_001354484.1|protein_coding|4/10|c.578G>A|p.Ser193Asn|1230/3870|578/1599|193/532||,T|missense_variant|MODERATE|CSGALNACT1|CSGALNACT1|transcript|NM_001354485.1|protein_coding|4/10|c.578G>A|p.Ser193Asn|1245/3885|578/1599|193/532||,T|missense_variant|MODERATE|CSGALNACT1|CSGALNACT1|transcript|NM_001354487.1|protein_coding|4/10|c.578G>A|p.Ser193Asn|1250/3890|578/1599|193/532||,T|missense_variant|MODERATE|CSGALNACT1|CSGALNACT1|transcript|NM_001354488.1|protein_coding|4/10|c.578G>A|p.Ser193Asn|1201/3841|578/1599|193/532||,T|missense_variant|MODERATE|CSGALNACT1|CSGALNACT1|transcript|NM_001354489.1|protein_coding|4/10|c.578G>A|p.Ser193Asn|1242/3882|578/1599|193/532||,T|missense_variant|MODERATE|CSGALNACT1|CSGALNACT1|transcript|NM_001354475.1|protein_coding|4/10|c.578G>A|p.Ser193Asn|1289/3929|578/1599|193/532||,T|missense_variant|MODERATE|CSGALNACT1|CSGALNACT1|transcript|NM_001354476.1|protein_coding|3/9|c.578G>A|p.Ser193Asn|1149/3789|578/1599|193/532||,T|missense_variant|MODERATE|CSGALNACT1|CSGALNACT1|transcript|NM_001354477.1|protein_coding|4/10|c.578G>A|p.Ser193Asn|1304/3944|578/1599|193/532||,T|missense_variant|MODERATE|CSGALNACT1|CSGALNACT1|transcript|NM_001354480.1|protein_coding|5/11|c.578G>A|p.Ser193Asn|1452/4092|578/1599|193/532||,T|missense_variant|MODERATE|CSGALNACT1|CSGALNACT1|transcript|NM_001354481.1|protein_coding|4/10|c.578G>A|p.Ser193Asn|1309/3949|578/1599|193/532||,T|non_coding_transcript_exon_variant|MODIFIER|CSGALNACT1|CSGALNACT1|transcript|NR_148901.1|pseudogene|3/10|n.1523G>A||||||,T|non_coding_transcript_exon_variant|MODIFIER|CSGALNACT1|CSGALNACT1|transcript|NR_148902.1|pseudogene|4/12|n.1678G>A||||||,T|non_coding_transcript_exon_variant|MODIFIER|CSGALNACT1|CSGALNACT1|transcript|NR_024040.2|pseudogene|3/10|n.1035G>A||||||,T|non_coding_transcript_exon_variant|MODIFIER|CSGALNACT1|CSGALNACT1|transcript|NR_148899.1|pseudogene|3/10|n.1090G>A||||||,T|non_coding_transcript_exon_variant|MODIFIER|CSGALNACT1|CSGALNACT1|transcript|NR_148900.1|pseudogene|3/10|n.1090G>A||||||,T|non_coding_transcript_exon_variant|MODIFIER|CSGALNACT1|CSGALNACT1|transcript|NR_148897.1|pseudogene|3/10|n.1149G>A||||||,T|non_coding_transcript_exon_variant|MODIFIER|CSGALNACT1|CSGALNACT1|transcript|NR_148898.1|pseudogene|3/10|n.1149G>A||||||	no	1/1:31:45:0,45:1
chr8	19962213	C	G	P;ANN=G|stop_gained|HIGH|LPL|LPL|transcript|NM_000237.3|protein_coding|9/10|c.1421C>G|p.Ser474*|1609/3565|1421/1428|474/475||	no	0/1:28:56:27,29:0.5179
chr8	20179202	A	G	P;ANN=G|missense_variant|MODERATE|SLC18A1|SLC18A1|transcript|NM_001135691.2|protein_coding|4/17|c.407T>C|p.Ile136Thr|878/2957|407/1578|136/525||,G|missense_variant|MODERATE|SLC18A1|SLC18A1|transcript|NM_001142324.2|protein_coding|4/16|c.407T>C|p.Ile136Thr|808/2791|407/1482|136/493||,G|missense_variant|MODERATE|SLC18A1|SLC18A1|transcript|NM_003053.4|protein_coding|3/16|c.407T>C|p.Ile136Thr|604/2683|407/1578|136/525||,G|missense_variant|MODERATE|SLC18A1|SLC18A1|transcript|NM_001142325.1|protein_coding|4/16|c.407T>C|p.Ile136Thr|878/2823|407/1419|136/472||	no	0/1:28:52:25,27:0.5192
chr8	20220271	G	A	P;ANN=A|missense_variant|MODERATE|ATP6V1B2|ATP6V1B2|transcript|NM_001693.4|protein_coding|14/14|c.1405G>A|p.Glu469Lys|1431/2856|1405/1536|469/511||	yes	0/1:21:49:22,27:0.551
chr8	20955835	A	G	P;ANN=G|splice_donor_variant&intron_variant|HIGH|LOC102467222|LOC102467222|transcript|NR_130774.1|pseudogene|3/4|n.446+1A>G||||||,G|intron_variant|MODIFIER|LOC102467222|LOC102467222|transcript|NR_130773.1|pseudogene|2/4|n.297-39A>G||||||	no	1/1:30:28:0,28:1
chr8	21750729	C	T	P;ANN=T|missense_variant|MODERATE|GFRA2|GFRA2|transcript|NM_001495.5|protein_coding|4/9|c.653G>A|p.Arg218His|1369/4991|653/1395|218/464||,T|missense_variant|MODERATE|GFRA2|GFRA2|transcript|NM_001165038.2|protein_coding|3/8|c.338G>A|p.Arg113His|1054/4676|338/1080|113/359||,T|missense_variant|MODERATE|GFRA2|GFRA2|transcript|NM_001165039.2|protein_coding|2/7|c.254G>A|p.Arg85His|970/4592|254/996|85/331||	yes	0/1:24:65:34,29:0.4462
chr8	21994363	C	T	P;ANN=T|stop_gained&splice_region_variant|HIGH|XPO7|XPO7|transcript|NM_001100161.2|protein_coding|20/28|c.2176C>T|p.Arg726*|2285/4897|2176/3291|726/1096||,T|stop_gained&splice_region_variant|HIGH|XPO7|XPO7|transcript|NM_001362802.2|protein_coding|19/27|c.2083C>T|p.Arg695*|2192/4804|2083/3198|695/1065||,T|stop_gained&splice_region_variant|HIGH|XPO7|XPO7|transcript|NM_015024.5|protein_coding|20/28|c.2149C>T|p.Arg717*|2258/4870|2149/3264|717/1087||,T|splice_region_variant&non_coding_transcript_exon_variant|LOW|XPO7|XPO7|transcript|NR_156173.2|pseudogene|21/29|n.2369C>T||||||;LOF=(XPO7|XPO7|4|0.75);NMD=(XPO7|XPO7|4|0.75)	yes	0/1:22:62:23,39:0.629
chr8	22107602	T	C	P;ANN=C|missense_variant|MODERATE|NUDT18|NUDT18|transcript|NM_024815.4|protein_coding|3/3|c.670A>G|p.Met224Val|789/1513|670/972|224/323||,C|downstream_gene_variant|MODIFIER|FAM160B2|FAM160B2|transcript|NM_022749.7|protein_coding||c.*4671T>C|||||2691|,C|downstream_gene_variant|MODIFIER|FAM160B2|FAM160B2|transcript|NR_148728.2|pseudogene||n.*3222T>C|||||3222|,C|downstream_gene_variant|MODIFIER|FAM160B2|FAM160B2|transcript|NR_148729.2|pseudogene||n.*3222T>C|||||3222|,C|downstream_gene_variant|MODIFIER|FAM160B2|FAM160B2|transcript|NR_148730.2|pseudogene||n.*3222T>C|||||3222|,C|downstream_gene_variant|MODIFIER|FAM160B2|FAM160B2|transcript|NR_148731.2|pseudogene||n.*3222T>C|||||3222|,C|downstream_gene_variant|MODIFIER|FAM160B2|FAM160B2|transcript|NM_001354250.2|protein_coding||c.*4671T>C|||||2691|,C|downstream_gene_variant|MODIFIER|FAM160B2|FAM160B2|transcript|NM_001354251.2|protein_coding||c.*4671T>C|||||2691|,C|downstream_gene_variant|MODIFIER|FAM160B2|FAM160B2|transcript|NR_148727.1|pseudogene||n.*3222T>C|||||3222|	no	0/1:26:68:33,35:0.5147
chr8	22127342	C	G	P;ANN=G|missense_variant|MODERATE|HR|HR|transcript|NM_005144.4|protein_coding|3/19|c.1100G>C|p.Gly367Ala|1765/5516|1100/3570|367/1189||,G|missense_variant|MODERATE|HR|HR|transcript|NM_018411.4|protein_coding|3/18|c.1100G>C|p.Gly367Ala|1765/5351|1100/3405|367/1134||	yes	0/1:28:76:33,43:0.5658
chr8	22163524	C	A	P;ANN=A|missense_variant|MODERATE|SFTPC|SFTPC|transcript|NM_001172410.2|protein_coding|4/6|c.413C>A|p.Thr138Asn|444/848|413/594|138/197||,A|missense_variant|MODERATE|SFTPC|SFTPC|transcript|NM_001172357.2|protein_coding|4/5|c.413C>A|p.Thr138Asn|444/1044|413/576|138/191||,A|missense_variant|MODERATE|SFTPC|SFTPC|transcript|NM_001317778.2|protein_coding|4/6|c.413C>A|p.Thr138Asn|444/838|413/576|138/191||,A|missense_variant|MODERATE|SFTPC|SFTPC|transcript|NM_001317779.2|protein_coding|3/5|c.254C>A|p.Thr85Asn|285/697|254/435|85/144||,A|missense_variant|MODERATE|SFTPC|SFTPC|transcript|NM_001317780.2|protein_coding|4/6|c.413C>A|p.Thr138Asn|444/830|413/576|138/191||,A|missense_variant|MODERATE|SFTPC|SFTPC|transcript|NM_003018.4|protein_coding|4/6|c.413C>A|p.Thr138Asn|444/856|413/594|138/197||,A|upstream_gene_variant|MODIFIER|BMP1|BMP1|transcript|NM_006129.5|protein_coding||c.-1882C>A|||||1848|,A|upstream_gene_variant|MODIFIER|BMP1|BMP1|transcript|NM_001199.4|protein_coding||c.-1882C>A|||||1848|,A|upstream_gene_variant|MODIFIER|BMP1|BMP1|transcript|NR_033404.2|pseudogene||n.-1848C>A|||||1848|,A|upstream_gene_variant|MODIFIER|BMP1|BMP1|transcript|NR_033403.2|pseudogene||n.-1848C>A|||||1848|	no	0/1:13:66:43,23:0.3485
chr8	22164004	G	A	P;ANN=A|missense_variant|MODERATE|SFTPC|SFTPC|transcript|NM_001172410.2|protein_coding|5/6|c.557G>A|p.Ser186Asn|588/848|557/594|186/197||,A|missense_variant|MODERATE|SFTPC|SFTPC|transcript|NM_001172357.2|protein_coding|5/5|c.539G>A|p.Ser180Asn|570/1044|539/576|180/191||,A|missense_variant|MODERATE|SFTPC|SFTPC|transcript|NM_001317778.2|protein_coding|5/6|c.539G>A|p.Ser180Asn|570/838|539/576|180/191||,A|missense_variant|MODERATE|SFTPC|SFTPC|transcript|NM_001317779.2|protein_coding|4/5|c.398G>A|p.Ser133Asn|429/697|398/435|133/144||,A|missense_variant|MODERATE|SFTPC|SFTPC|transcript|NM_001317780.2|protein_coding|5/6|c.539G>A|p.Ser180Asn|570/830|539/576|180/191||,A|missense_variant|MODERATE|SFTPC|SFTPC|transcript|NM_003018.4|protein_coding|5/6|c.557G>A|p.Ser186Asn|588/856|557/594|186/197||,A|upstream_gene_variant|MODIFIER|BMP1|BMP1|transcript|NM_006129.5|protein_coding||c.-1402G>A|||||1368|,A|upstream_gene_variant|MODIFIER|BMP1|BMP1|transcript|NM_001199.4|protein_coding||c.-1402G>A|||||1368|,A|upstream_gene_variant|MODIFIER|BMP1|BMP1|transcript|NR_033404.2|pseudogene||n.-1368G>A|||||1368|,A|upstream_gene_variant|MODIFIER|BMP1|BMP1|transcript|NR_033403.2|pseudogene||n.-1368G>A|||||1368|	no	0/1:24:68:34,34:0.5
chr8	22195489	G	A	P;ANN=A|missense_variant|MODERATE|BMP1|BMP1|transcript|NM_006129.5|protein_coding|13/20|c.1667G>A|p.Arg556His|1701/3593|1667/2961|556/986||,A|missense_variant|MODERATE|BMP1|BMP1|transcript|NM_001199.4|protein_coding|13/16|c.1667G>A|p.Arg556His|1701/2506|1667/2193|556/730||,A|non_coding_transcript_exon_variant|MODIFIER|BMP1|BMP1|transcript|NR_033404.2|pseudogene|13/16|n.1738G>A||||||,A|non_coding_transcript_exon_variant|MODIFIER|BMP1|BMP1|transcript|NR_033403.2|pseudogene|13/20|n.1738G>A||||||	yes	0/1:23:75:31,43:0.5733
chr8	22404808	T	C	P;ANN=C|missense_variant|MODERATE|SLC39A14|SLC39A14|transcript|NM_001351657.2|protein_coding|4/11|c.128T>C|p.Leu43Pro|541/4960|128/1509|43/502||,C|missense_variant|MODERATE|SLC39A14|SLC39A14|transcript|NM_001128431.4|protein_coding|2/9|c.98T>C|p.Leu33Pro|244/4663|98/1479|33/492||,C|missense_variant|MODERATE|SLC39A14|SLC39A14|transcript|NM_001351655.2|protein_coding|3/10|c.98T>C|p.Leu33Pro|362/4781|98/1479|33/492||,C|missense_variant|MODERATE|SLC39A14|SLC39A14|transcript|NM_001351656.2|protein_coding|4/11|c.98T>C|p.Leu33Pro|450/4869|98/1479|33/492||,C|missense_variant|MODERATE|SLC39A14|SLC39A14|transcript|NM_001351658.2|protein_coding|3/10|c.128T>C|p.Leu43Pro|423/4842|128/1509|43/502||,C|missense_variant|MODERATE|SLC39A14|SLC39A14|transcript|NM_015359.6|protein_coding|2/9|c.98T>C|p.Leu33Pro|244/4663|98/1479|33/492||,C|missense_variant|MODERATE|SLC39A14|SLC39A14|transcript|NM_001135154.3|protein_coding|2/9|c.98T>C|p.Leu33Pro|244/1715|98/1446|33/481||,C|missense_variant|MODERATE|SLC39A14|SLC39A14|transcript|NM_001135153.3|protein_coding|2/9|c.98T>C|p.Leu33Pro|313/4732|98/1479|33/492||,C|missense_variant|MODERATE|SLC39A14|SLC39A14|transcript|NM_001351659.2|protein_coding|2/9|c.128T>C|p.Leu43Pro|510/4929|128/1509|43/502||,C|missense_variant|MODERATE|SLC39A14|SLC39A14|transcript|NM_001351660.2|protein_coding|2/9|c.98T>C|p.Leu33Pro|697/5116|98/1479|33/492||	no	0/1:20:67:41,26:0.3881
chr8	22571087	G	A	P;ANN=A|missense_variant|MODERATE|SORBS3|SORBS3|transcript|NM_005775.5|protein_coding|18/21|c.1609G>A|p.Ala537Thr|1760/3227|1609/2016|537/671||,A|missense_variant|MODERATE|SORBS3|SORBS3|transcript|NM_001018003.3|protein_coding|7/10|c.583G>A|p.Ala195Thr|803/2270|583/990|195/329||	no	0/1:19:60:22,32:0.5333
chr8	22571145	T	C	P;ANN=C|missense_variant|MODERATE|SORBS3|SORBS3|transcript|NM_005775.5|protein_coding|18/21|c.1667T>C|p.Ile556Thr|1818/3227|1667/2016|556/671||,C|missense_variant|MODERATE|SORBS3|SORBS3|transcript|NM_001018003.3|protein_coding|7/10|c.641T>C|p.Ile214Thr|861/2270|641/990|214/329||	no	1/1:29:56:0,56:1
chr8	22579168	C	T	P;ANN=T|missense_variant|MODERATE|PDLIM2|PDLIM2|transcript|NM_021630.6|protein_coding|1/10|c.389C>T|p.Pro130Leu|428/2235|389/1809|130/602||,T|upstream_gene_variant|MODIFIER|PDLIM2|PDLIM2|transcript|NM_001368120.1|protein_coding||c.-1437C>T|||||1307|,T|upstream_gene_variant|MODIFIER|PDLIM2|PDLIM2|transcript|NM_198042.4|protein_coding||c.-1437C>T|||||1307|,T|upstream_gene_variant|MODIFIER|PDLIM2|PDLIM2|transcript|NM_176871.5|protein_coding||c.-1437C>T|||||1307|,T|downstream_gene_variant|MODIFIER|SORBS3|SORBS3|transcript|NM_005775.5|protein_coding||c.*4440C>T|||||3380|,T|downstream_gene_variant|MODIFIER|SORBS3|SORBS3|transcript|NM_001018003.3|protein_coding||c.*4440C>T|||||3380|	no	0/1:26:59:31,28:0.4746
chr8	22713389	G	A	P;ANN=A|missense_variant|MODERATE|PEBP4|PEBP4|transcript|NM_001363233.1|protein_coding|7/7|c.665C>T|p.Ala222Val|794/931|665/684|222/227||,A|missense_variant|MODERATE|PEBP4|PEBP4|transcript|NM_144962.3|protein_coding|7/7|c.665C>T|p.Ala222Val|763/901|665/684|222/227||	no	0/1:24:41:23,17:0.4146
chr8	22713394	GT	G	P;ANN=G|frameshift_variant|HIGH|PEBP4|PEBP4|transcript|NM_001363233.1|protein_coding|7/7|c.659delA|p.Asn220fs|788/931|659/684|220/227||,G|frameshift_variant|HIGH|PEBP4|PEBP4|transcript|NM_144962.3|protein_coding|7/7|c.659delA|p.Asn220fs|757/901|659/684|220/227||	no	0/1:24:40:24,16:0.4
chr8	22713422	T	C	P;ANN=C|missense_variant|MODERATE|PEBP4|PEBP4|transcript|NM_001363233.1|protein_coding|7/7|c.632A>G|p.Glu211Gly|761/931|632/684|211/227||,C|missense_variant|MODERATE|PEBP4|PEBP4|transcript|NM_144962.3|protein_coding|7/7|c.632A>G|p.Glu211Gly|730/901|632/684|211/227||	no	0/1:16:45:22,23:0.5111
chr8	22727205	T	C	P;ANN=C|missense_variant|MODERATE|PEBP4|PEBP4|transcript|NM_001363233.1|protein_coding|5/7|c.373A>G|p.Lys125Glu|502/931|373/684|125/227||,C|missense_variant|MODERATE|PEBP4|PEBP4|transcript|NM_144962.3|protein_coding|5/7|c.373A>G|p.Lys125Glu|471/901|373/684|125/227||	no	0/1:21:51:22,29:0.5686
chr8	23028507	A	G	P;ANN=G|missense_variant|MODERATE|TNFRSF10B|TNFRSF10B|transcript|NM_003842.5|protein_coding|5/9|c.572T>C|p.Val191Ala|709/3995|572/1323|191/440||,G|intron_variant|MODIFIER|TNFRSF10B|TNFRSF10B|transcript|NM_147187.3|protein_coding|5/9|c.550+22T>C||||||,G|intron_variant|MODIFIER|TNFRSF10B|TNFRSF10B|transcript|NR_027140.2|pseudogene|4/8|n.581+22T>C||||||	no	1/1:36:60:0,60:1
chr8	23068800	G	A	P;ANN=A|missense_variant|MODERATE|TNFRSF10B|TNFRSF10B|transcript|NM_003842.5|protein_coding|1/9|c.95C>T|p.Pro32Leu|232/3995|95/1323|32/440||,A|missense_variant|MODERATE|TNFRSF10B|TNFRSF10B|transcript|NM_147187.3|protein_coding|1/10|c.95C>T|p.Pro32Leu|232/3908|95/1236|32/411||,A|intron_variant|MODIFIER|LOC286059|LOC286059|transcript|NR_038873.1|pseudogene|1/2|n.192+380G>A||||||,A|non_coding_transcript_exon_variant|MODIFIER|TNFRSF10B|TNFRSF10B|transcript|NR_027140.2|pseudogene|1/9|n.232C>T||||||	no	1/1:24:60:1,59:0.9833
chr8	23116937	T	C	P;ANN=C|missense_variant|MODERATE|TNFRSF10C|TNFRSF10C|transcript|NM_003841.4|protein_coding|5/5|c.686T>C|p.Ile229Thr|994/1494|686/780|229/259||	no	1/1:29:43:0,42:0.9767
chr8	23144475	A	G	P;ANN=G|missense_variant|MODERATE|TNFRSF10D|TNFRSF10D|transcript|NM_003840.5|protein_coding|7/9|c.929T>C|p.Leu310Ser|1021/3532|929/1161|310/386||	no	0/1:24:51:21,30:0.5882
chr8	23191779	C	T	P;ANN=T|missense_variant|MODERATE|TNFRSF10A|TNFRSF10A|transcript|NM_003844.4|protein_coding|10/10|c.1322G>A|p.Arg441Lys|1363/2688|1322/1407|441/468||	no	1/1:32:43:0,43:1
chr8	23201811	C	G	P;ANN=G|missense_variant|MODERATE|TNFRSF10A|TNFRSF10A|transcript|NM_003844.4|protein_coding|4/10|c.626G>C|p.Arg209Thr|667/2688|626/1407|209/468||	no	1/1:32:74:0,74:1
chr8	23202743	T	C	P;ANN=C|missense_variant|MODERATE|TNFRSF10A|TNFRSF10A|transcript|NM_003844.4|protein_coding|3/10|c.422A>G|p.His141Arg|463/2688|422/1407|141/468||	no	1/1:29:59:0,59:1
chr8	23258741	G	A	P;ANN=A|missense_variant|MODERATE|CHMP7|CHMP7|transcript|NM_152272.5|protein_coding|8/11|c.970G>A|p.Ala324Thr|1618/3410|970/1362|324/453||,A|missense_variant|MODERATE|CHMP7|CHMP7|transcript|NM_001317899.2|protein_coding|7/10|c.640G>A|p.Ala214Thr|855/2647|640/1032|214/343||,A|missense_variant|MODERATE|CHMP7|CHMP7|transcript|NM_001363183.2|protein_coding|7/9|c.970G>A|p.Ala324Thr|1025/2756|970/1290|324/429||	yes	0/1:26:60:30,30:0.5
chr8	23290051	G	A	P;ANN=A|splice_acceptor_variant&intron_variant|HIGH|R3HCC1|R3HCC1|transcript|NM_001301650.1|protein_coding|4/8|c.309-1G>A||||||,A|missense_variant|MODERATE|R3HCC1|R3HCC1|transcript|NM_001136108.3|protein_coding|4/8|c.434G>A|p.Arg145Lys|502/1573|434/1323|145/440||,A|non_coding_transcript_exon_variant|MODIFIER|R3HCC1|R3HCC1|transcript|NR_125897.1|pseudogene|4/9|n.518G>A||||||;LOF=(R3HCC1|R3HCC1|3|0.33)	no	0/1:23:58:26,32:0.5517
chr8	23291427	G	A	P;ANN=A|missense_variant|MODERATE|R3HCC1|R3HCC1|transcript|NM_001136108.3|protein_coding|5/8|c.919G>A|p.Val307Met|987/1573|919/1323|307/440||,A|missense_variant|MODERATE|R3HCC1|R3HCC1|transcript|NM_001301650.1|protein_coding|6/9|c.793G>A|p.Val265Met|877/1463|793/1197|265/398||,A|non_coding_transcript_exon_variant|MODIFIER|R3HCC1|R3HCC1|transcript|NR_125897.1|pseudogene|6/9|n.888G>A||||||	no	0/1:20:74:37,36:0.4865
chr8	23293365	T	G	P;ANN=G|missense_variant|MODERATE|R3HCC1|R3HCC1|transcript|NM_001136108.3|protein_coding|6/8|c.1088T>G|p.Leu363Arg|1156/1573|1088/1323|363/440||,G|missense_variant|MODERATE|R3HCC1|R3HCC1|transcript|NM_001301650.1|protein_coding|7/9|c.962T>G|p.Leu321Arg|1046/1463|962/1197|321/398||,G|downstream_gene_variant|MODIFIER|LOXL2|LOXL2|transcript|NM_002318.3|protein_coding||c.*4678A>C|||||3532|,G|non_coding_transcript_exon_variant|MODIFIER|R3HCC1|R3HCC1|transcript|NR_125897.1|pseudogene|7/9|n.1057T>G||||||	no	0/1:25:58:28,30:0.5172
chr8	23309840	T	G	P;ANN=G|missense_variant|MODERATE|LOXL2|LOXL2|transcript|NM_002318.3|protein_coding|10/14|c.1708A>C|p.Met570Leu|1958/3721|1708/2325|570/774||	no	1/1:26:53:0,53:1
chr8	23566156	A	G	P;ANN=G|missense_variant|MODERATE|SLC25A37|SLC25A37|transcript|NM_016612.4|protein_coding|2/4|c.259A>G|p.Ile87Val|306/4672|259/1017|87/338||,G|missense_variant|MODERATE|SLC25A37|SLC25A37|transcript|NM_001317813.2|protein_coding|3/5|c.43A>G|p.Ile15Val|430/4796|43/801|15/266||,G|missense_variant|MODERATE|SLC25A37|SLC25A37|transcript|NM_001317814.2|protein_coding|3/5|c.43A>G|p.Ile15Val|377/4743|43/801|15/266||,G|5_prime_UTR_variant|MODIFIER|SLC25A37|SLC25A37|transcript|NM_001317812.2|protein_coding|2/4|c.-672A>G|||||2180|	no	0/1:22:40:23,17:0.425
chr8	23703035	G	A	P;ANN=A|missense_variant|MODERATE|NKX2-6|NKX2-6|transcript|NM_001136271.2|protein_coding|2/2|c.322C>T|p.Pro108Ser|322/906|322/906|108/301||	no	0/1:14:48:30,18:0.375
chr8	24353818	G	A	P;ANN=A|missense_variant|MODERATE|ADAM28|ADAM28|transcript|NM_014265.6|protein_coding|22/23|c.2293G>A|p.Val765Met|2374/7019|2293/2328|765/775||,A|intron_variant|MODIFIER|LOC101929294|LOC101929294|transcript|NR_125808.1|pseudogene|3/5|n.501+33343C>T||||||,A|intron_variant|MODIFIER|ADAM28|ADAM28|transcript|NM_001304351.2|protein_coding|21/21|c.2245-566G>A||||||,A|non_coding_transcript_exon_variant|MODIFIER|ADAM28|ADAM28|transcript|NR_130710.2|pseudogene|22/23|n.2440G>A||||||	no	1/1:33:22:0,22:1
chr8	24917170	C	A	P;ANN=A|missense_variant|MODERATE|NEFM|NEFM|transcript|NM_005382.2|protein_coding|3/3|c.1315C>A|p.Pro439Thr|1348/3271|1315/2751|439/916||,A|missense_variant|MODERATE|NEFM|NEFM|transcript|NM_001105541.2|protein_coding|3/3|c.187C>A|p.Pro63Thr|546/2469|187/1623|63/540||	no	1/1:27:33:0,33:1
chr8	24956320	G	A	P;ANN=A|missense_variant|MODERATE|NEFL|NEFL|transcript|NM_006158.4|protein_coding|1/4|c.196C>T|p.Pro66Ser|550/3840|196/1632|66/543||,A|upstream_gene_variant|MODIFIER|MIR6841|MIR6841|transcript|NR_106900.1|pseudogene||n.-2453C>T|||||2453|	no	0/1:26:50:24,26:0.52
chr8	24956427	C	T	P;ANN=T|missense_variant|MODERATE|NEFL|NEFL|transcript|NM_006158.4|protein_coding|1/4|c.89G>A|p.Arg30His|443/3840|89/1632|30/543||,T|upstream_gene_variant|MODIFIER|MIR6841|MIR6841|transcript|NR_106900.1|pseudogene||n.-2560G>A|||||2560|	no	0/1:24:51:25,26:0.5098
chr8	25364649	A	G	P;ANN=G|missense_variant|MODERATE|DOCK5|DOCK5|transcript|NM_024940.8|protein_coding|30/52|c.3068A>G|p.Gln1023Arg|3288/10245|3068/5613|1023/1870||,G|upstream_gene_variant|MODIFIER|LOC105379331|LOC105379331|transcript|NR_159962.1|pseudogene||n.-3137T>C|||||3137|	no	1/1:34:45:0,45:1
chr8	25377342	A	G	P;ANN=G|missense_variant|MODERATE|DOCK5|DOCK5|transcript|NM_024940.8|protein_coding|38/52|c.3854A>G|p.Lys1285Arg|4074/10245|3854/5613|1285/1870||	no	1/1:30:29:0,29:1
chr8	25506542	G	A	P;ANN=A|missense_variant|MODERATE|CDCA2|CDCA2|transcript|NM_152562.4|protein_coding|15/15|c.1876G>A|p.Val626Met|2117/3486|1876/3072|626/1023||,A|missense_variant|MODERATE|CDCA2|CDCA2|transcript|NM_001317906.1|protein_coding|14/14|c.1831G>A|p.Val611Met|2502/3877|1831/3027|611/1008||,A|missense_variant|MODERATE|CDCA2|CDCA2|transcript|NM_001317907.1|protein_coding|15/15|c.1895G>A|p.Ser632Asn|2438/3813|1895/1908|632/635||	yes	0/1:17:36:24,12:0.3333
chr8	25506815	G	A	P;ANN=A|missense_variant|MODERATE|CDCA2|CDCA2|transcript|NM_152562.4|protein_coding|15/15|c.2149G>A|p.Val717Ile|2390/3486|2149/3072|717/1023||,A|missense_variant|MODERATE|CDCA2|CDCA2|transcript|NM_001317906.1|protein_coding|14/14|c.2104G>A|p.Val702Ile|2775/3877|2104/3027|702/1008||,A|3_prime_UTR_variant|MODIFIER|CDCA2|CDCA2|transcript|NM_001317907.1|protein_coding|15/15|c.*260G>A|||||260|	no	0/1:19:45:27,18:0.4
chr8	25507318	A	T	P;ANN=T|missense_variant|MODERATE|CDCA2|CDCA2|transcript|NM_152562.4|protein_coding|15/15|c.2652A>T|p.Arg884Ser|2893/3486|2652/3072|884/1023||,T|missense_variant|MODERATE|CDCA2|CDCA2|transcript|NM_001317906.1|protein_coding|14/14|c.2607A>T|p.Arg869Ser|3278/3877|2607/3027|869/1008||,T|3_prime_UTR_variant|MODIFIER|CDCA2|CDCA2|transcript|NM_001317907.1|protein_coding|15/15|c.*763A>T|||||763|	no	0/1:27:43:19,24:0.5581
chr8	26381867	C	A	P;ANN=A|splice_acceptor_variant&intron_variant|HIGH|SDAD1P1|SDAD1P1|transcript|NR_144550.1|pseudogene|1/1|n.567-1G>T||||||,A|upstream_gene_variant|MODIFIER|BNIP3L|BNIP3L|transcript|NM_004331.3|protein_coding||c.-1264C>A|||||1187|	no	0/1:14:32:20,12:0.375
chr8	26508200	C	T	P;ANN=T|missense_variant|MODERATE|PNMA2|PNMA2|transcript|NM_007257.6|protein_coding|3/3|c.556G>A|p.Glu186Lys|1231/4730|556/1095|186/364||	no	0/1:26:60:33,26:0.4333
chr8	26583941	C	A	P;ANN=A|missense_variant|MODERATE|DPYSL2|DPYSL2|transcript|NM_001197293.3|protein_coding|3/14|c.586C>A|p.Gln196Lys|881/4798|586/2034|196/677||,A|missense_variant|MODERATE|DPYSL2|DPYSL2|transcript|NM_001386.6|protein_coding|3/14|c.271C>A|p.Gln91Lys|581/4498|271/1719|91/572||,A|missense_variant|MODERATE|DPYSL2|DPYSL2|transcript|NM_001244604.2|protein_coding|3/14|c.163C>A|p.Gln55Lys|361/4278|163/1611|55/536||	yes	0/1:26:50:22,28:0.56
chr8	26770511	A	G	P;ANN=G|missense_variant|MODERATE|ADRA1A|ADRA1A|transcript|NM_033303.4|protein_coding|2/3|c.1039T>C|p.Cys347Arg|1725/2554|1039/1428|347/475||,G|missense_variant|MODERATE|ADRA1A|ADRA1A|transcript|NM_033302.3|protein_coding|2/3|c.1039T>C|p.Cys347Arg|1725/4920|1039/1290|347/429||,G|missense_variant|MODERATE|ADRA1A|ADRA1A|transcript|NM_033304.3|protein_coding|2/3|c.1039T>C|p.Cys347Arg|1725/2251|1039/1368|347/455||,G|missense_variant|MODERATE|ADRA1A|ADRA1A|transcript|NM_000680.4|protein_coding|3/3|c.1039T>C|p.Cys347Arg|2068/3770|1039/1401|347/466||,G|intron_variant|MODIFIER|ADRA1A|ADRA1A|transcript|NM_001322503.1|protein_coding|1/1|c.884-21763T>C||||||,G|intron_variant|MODIFIER|ADRA1A|ADRA1A|transcript|NR_136343.1|pseudogene|2/2|n.1744-21763T>C||||||,G|intron_variant|MODIFIER|ADRA1A|ADRA1A|transcript|NM_001322502.1|protein_coding|1/1|c.884-13732T>C||||||	no	0/1:22:42:22,20:0.4762
chr8	27240105	CCT	C	P;ANN=C|frameshift_variant|HIGH|STMN4|STMN4|transcript|NM_030795.4|protein_coding|6/7|c.455_456delAG|p.Glu152fs|588/2321|455/651|152/216||,C|frameshift_variant|HIGH|STMN4|STMN4|transcript|NM_001283053.2|protein_coding|6/8|c.455_456delAG|p.Glu152fs|588/2375|455/612|152/203||,C|frameshift_variant|HIGH|STMN4|STMN4|transcript|NM_001283054.2|protein_coding|5/6|c.374_375delAG|p.Glu125fs|507/2240|374/570|125/189||,C|frameshift_variant|HIGH|STMN4|STMN4|transcript|NM_001283055.2|protein_coding|4/6|c.347_348delAG|p.Glu116fs|416/2203|347/504|116/167||;LOF=(STMN4|STMN4|4|1.00)	yes	0/1:23:47:31,16:0.3404
chr8	27287939	G	GC	P;ANN=GC|frameshift_variant|HIGH|TRIM35|TRIM35|transcript|NM_171982.5|protein_coding|6/6|c.1092dupG|p.Leu365fs|1129/4183|1092/1482|364/493||,GC|3_prime_UTR_variant|MODIFIER|TRIM35|TRIM35|transcript|NM_001304495.2|protein_coding|4/4|c.*172dupG|||||172|,GC|3_prime_UTR_variant|MODIFIER|TRIM35|TRIM35|transcript|NM_001362813.2|protein_coding|5/5|c.*172dupG|||||172|;LOF=(TRIM35|TRIM35|3|0.33)	yes	0/1:27:52:28,24:0.4615
chr8	27440307	CG	C	P;ANN=C|frameshift_variant|HIGH|PTK2B|PTK2B|transcript|NM_004103.4|protein_coding|22/32|c.1909delG|p.Val637fs|2162/4165|1909/3030|637/1009||INFO_REALIGN_3_PRIME,C|frameshift_variant|HIGH|PTK2B|PTK2B|transcript|NM_173174.3|protein_coding|26/36|c.1909delG|p.Val637fs|2721/4719|1909/3030|637/1009||INFO_REALIGN_3_PRIME,C|frameshift_variant|HIGH|PTK2B|PTK2B|transcript|NM_173176.3|protein_coding|21/31|c.1909delG|p.Val637fs|2076/4074|1909/3030|637/1009||INFO_REALIGN_3_PRIME,C|frameshift_variant|HIGH|PTK2B|PTK2B|transcript|NM_173175.2|protein_coding|21/30|c.1909delG|p.Val637fs|2064/3941|1909/2904|637/967||INFO_REALIGN_3_PRIME;LOF=(PTK2B|PTK2B|4|1.00)	yes	0/1:21:59:35,24:0.4068
chr8	27451068	A	C	P;ANN=C|missense_variant|MODERATE|PTK2B|PTK2B|transcript|NM_004103.4|protein_coding|27/32|c.2513A>C|p.Lys838Thr|2766/4165|2513/3030|838/1009||,C|missense_variant|MODERATE|PTK2B|PTK2B|transcript|NM_173174.3|protein_coding|31/36|c.2513A>C|p.Lys838Thr|3325/4719|2513/3030|838/1009||,C|missense_variant|MODERATE|PTK2B|PTK2B|transcript|NM_173176.3|protein_coding|26/31|c.2513A>C|p.Lys838Thr|2680/4074|2513/3030|838/1009||,C|missense_variant|MODERATE|PTK2B|PTK2B|transcript|NM_173175.2|protein_coding|25/30|c.2387A>C|p.Lys796Thr|2542/3941|2387/2904|796/967||	no	0/1:29:47:22,24:0.5106
chr8	27467305	T	C	P;ANN=C|missense_variant|MODERATE|CHRNA2|CHRNA2|transcript|NM_000742.4|protein_coding|5/7|c.373A>G|p.Thr125Ala|947/4037|373/1590|125/529||,C|missense_variant|MODERATE|CHRNA2|CHRNA2|transcript|NM_001282455.2|protein_coding|5/7|c.328A>G|p.Thr110Ala|902/3992|328/1545|110/514||,C|5_prime_UTR_variant|MODIFIER|CHRNA2|CHRNA2|transcript|NM_001347705.2|protein_coding|5/7|c.-100A>G|||||3340|,C|5_prime_UTR_variant|MODIFIER|CHRNA2|CHRNA2|transcript|NM_001347706.2|protein_coding|5/7|c.-100A>G|||||3340|,C|5_prime_UTR_variant|MODIFIER|CHRNA2|CHRNA2|transcript|NM_001347707.2|protein_coding|6/8|c.-86A>G|||||3457|,C|5_prime_UTR_variant|MODIFIER|CHRNA2|CHRNA2|transcript|NM_001347708.2|protein_coding|5/7|c.-89A>G|||||3457|	no	1/1:33:46:0,46:1
chr8	27921880	C	T	P;ANN=T|missense_variant|MODERATE|SCARA5|SCARA5|transcript|NM_173833.6|protein_coding|4/9|c.607G>A|p.Ala203Thr|1039/3971|607/1488|203/495||	no	0/1:22:58:28,30:0.5172
chr8	28060540	T	C	P;ANN=C|missense_variant|MODERATE|NUGGC|NUGGC|transcript|NM_001010906.2|protein_coding|8/19|c.983A>G|p.Gln328Arg|1191/3952|983/2391|328/796||	no	1/1:28:68:0,68:1
chr8	28067687	T	C	P;ANN=C|missense_variant|MODERATE|NUGGC|NUGGC|transcript|NM_001010906.2|protein_coding|6/19|c.538A>G|p.Ser180Gly|746/3952|538/2391|180/796||	no	1/1:29:50:0,49:0.98
chr8	28070332	C	G	P;ANN=G|missense_variant|MODERATE|NUGGC|NUGGC|transcript|NM_001010906.2|protein_coding|3/19|c.68G>C|p.Arg23Pro|276/3952|68/2391|23/796||	no	1/1:30:47:0,47:1
chr8	29072148	C	T	P;ANN=T|missense_variant|MODERATE|KIF13B|KIF13B|transcript|NM_015254.4|protein_coding|39/40|c.4690G>A|p.Ala1564Thr|4726/8743|4690/5481|1564/1826||	no	0/1:18:50:20,27:0.54
chr8	29072222	G	A	P;ANN=A|missense_variant|MODERATE|KIF13B|KIF13B|transcript|NM_015254.4|protein_coding|39/40|c.4616C>T|p.Pro1539Leu|4652/8743|4616/5481|1539/1826||	no	0/1:22:50:24,26:0.52
chr8	29116907	G	A	P;ANN=A|missense_variant|MODERATE|KIF13B|KIF13B|transcript|NM_015254.4|protein_coding|31/40|c.3761C>T|p.Thr1254Met|3797/8743|3761/5481|1254/1826||	yes	0/1:21:52:26,26:0.5
chr8	29142258	C	T	P;ANN=T|missense_variant|MODERATE|KIF13B|KIF13B|transcript|NM_015254.4|protein_coding|19/40|c.2233G>A|p.Gly745Arg|2269/8743|2233/5481|745/1826||	yes	0/1:23:45:20,25:0.5556
chr8	30073875	A	G	P;ANN=G|splice_donor_variant&intron_variant|HIGH|SARAF|SARAF|transcript|NM_016127.6|protein_coding|2/5|c.282+2T>C||||||,G|intron_variant|MODIFIER|SARAF|SARAF|transcript|NM_001284239.1|protein_coding|1/4|c.-234-3816T>C||||||;LOF=(SARAF|SARAF|2|0.50)	yes	0/1:23:52:29,22:0.4231
chr8	30138740	T	C	P;ANN=C|missense_variant|MODERATE|MBOAT4|MBOAT4|transcript|NM_001100916.2|protein_coding|2/3|c.136A>G|p.Thr46Ala|200/1644|136/1308|46/435||,C|downstream_gene_variant|MODIFIER|LEPROTL1|LEPROTL1|transcript|NM_001128208.2|protein_coding||c.*1238T>C|||||392|	no	1/1:35:54:0,54:1
chr8	30751459	C	T	P;ANN=T|missense_variant|MODERATE|UBXN8|UBXN8|transcript|NM_005671.4|protein_coding|2/8|c.152C>T|p.Thr51Ile|178/1449|152/813|51/270||,T|missense_variant|MODERATE|UBXN8|UBXN8|transcript|NM_001282199.1|protein_coding|2/7|c.152C>T|p.Thr51Ile|177/1325|152/690|51/229||,T|intron_variant|MODIFIER|UBXN8|UBXN8|transcript|NM_001282189.1|protein_coding|1/7|c.89-48C>T||||||	no	1/1:27:37:0,37:1
chr8	31032707	T	C	P;ANN=C|missense_variant|MODERATE|PURG|PURG|transcript|NM_001323311.1|protein_coding|2/2|c.76A>G|p.Ser26Gly|199/2065|76/1044|26/347||,C|missense_variant|MODERATE|PURG|PURG|transcript|NM_001015508.3|protein_coding|1/2|c.76A>G|p.Ser26Gly|650/2334|76/969|26/322||,C|missense_variant|MODERATE|PURG|PURG|transcript|NM_001323312.2|protein_coding|2/3|c.76A>G|p.Ser26Gly|361/2045|76/969|26/322||,C|missense_variant|MODERATE|PURG|PURG|transcript|NM_013357.2|protein_coding|1/1|c.76A>G|p.Ser26Gly|95/1961|76/1044|26/347||,C|upstream_gene_variant|MODIFIER|WRN|WRN|transcript|NM_000553.6|protein_coding||c.-1343T>C|||||1103|	no	0/1:6:29:14,15:0.5172
chr8	31081188	G	A	P;ANN=A|missense_variant|MODERATE|WRN|WRN|transcript|NM_000553.6|protein_coding|9/35|c.1161G>A|p.Met387Ile|1401/7574|1161/4299|387/1432||	no	0/1:22:42:20,22:0.5238
chr8	31087783	A	T	P;ANN=T|missense_variant|MODERATE|WRN|WRN|transcript|NM_000553.6|protein_coding|12/35|c.1439A>T|p.Glu480Val|1679/7574|1439/4299|480/1432||	yes	0/1:26:52:28,24:0.4615
chr8	32756465	T	C	P;ANN=C|missense_variant|MODERATE|NRG1|NRG1|transcript|NM_001322205.2|protein_coding|6/9|c.1046T>C|p.Met349Thr|1675/12374|1046/2103|349/700||,C|missense_variant|MODERATE|NRG1|NRG1|transcript|NM_001160008.2|protein_coding|9/11|c.857T>C|p.Met286Thr|1273/3290|857/1263|286/420||,C|missense_variant|MODERATE|NRG1|NRG1|transcript|NM_001160004.3|protein_coding|9/13|c.857T>C|p.Met286Thr|1273/12114|857/1380|286/459||,C|missense_variant|MODERATE|NRG1|NRG1|transcript|NM_013956.5|protein_coding|10/13|c.881T>C|p.Met294Thr|1297/11996|881/1938|294/645||,C|missense_variant|MODERATE|NRG1|NRG1|transcript|NM_013957.5|protein_coding|9/12|c.857T>C|p.Met286Thr|1273/11972|857/1914|286/637||,C|missense_variant|MODERATE|NRG1|NRG1|transcript|NM_013960.5|protein_coding|9/13|c.866T>C|p.Met289Thr|1282/12123|866/1389|289/462||,C|missense_variant|MODERATE|NRG1|NRG1|transcript|NM_013964.5|protein_coding|9/12|c.866T>C|p.Met289Thr|1282/11981|866/1923|289/640||,C|missense_variant|MODERATE|NRG1|NRG1|transcript|NM_001159995.3|protein_coding|8/11|c.731T>C|p.Met244Thr|732/11431|731/1788|244/595||WARNING_TRANSCRIPT_NO_START_CODON,C|missense_variant|MODERATE|NRG1|NRG1|transcript|NM_001159999.3|protein_coding|9/12|c.782T>C|p.Met261Thr|783/11482|782/1839|261/612||WARNING_TRANSCRIPT_NO_START_CODON,C|missense_variant|MODERATE|NRG1|NRG1|transcript|NM_001160001.3|protein_coding|7/10|c.680T>C|p.Met227Thr|681/11380|680/1737|227/578||WARNING_TRANSCRIPT_NO_START_CODON,C|missense_variant|MODERATE|NRG1|NRG1|transcript|NM_001322201.2|protein_coding|6/9|c.92T>C|p.Met31Thr|649/11348|92/1149|31/382||,C|missense_variant|MODERATE|NRG1|NRG1|transcript|NM_001322202.2|protein_coding|5/8|c.92T>C|p.Met31Thr|598/11297|92/1149|31/382||,C|missense_variant|MODERATE|NRG1|NRG1|transcript|NM_001322207.2|protein_coding|6/8|c.1046T>C|p.Met349Thr|1675/3692|1046/1452|349/483||,C|missense_variant|MODERATE|NRG1|NRG1|transcript|NM_001322206.2|protein_coding|6/10|c.1046T>C|p.Met349Thr|1675/12516|1046/1569|349/522||,C|missense_variant|MODERATE|NRG1|NRG1|transcript|NM_001159996.2|protein_coding|5/9|c.404T>C|p.Met135Thr|654/5408|404/927|135/308||,C|missense_variant|MODERATE|NRG1|NRG1|transcript|NM_001322197.2|protein_coding|5/8|c.395T>C|p.Met132Thr|563/11262|395/1452|132/483||	no	0/1:12:29:23,6:0.2069
chr8	33389073	G	C	P;ANN=C|missense_variant|MODERATE|FUT10|FUT10|transcript|NM_032664.3|protein_coding|4/5|c.1102C>G|p.Leu368Val|1458/3547|1102/1440|368/479||	no	0/1:25:54:26,27:0.5
chr8	33512496	G	A	P;ANN=A|missense_variant|MODERATE|TTI2|TTI2|transcript|NM_001102401.4|protein_coding|2/8|c.118C>T|p.Pro40Ser|271/2131|118/1527|40/508||,A|missense_variant|MODERATE|TTI2|TTI2|transcript|NM_001265581.2|protein_coding|2/8|c.118C>T|p.Pro40Ser|393/2253|118/1527|40/508||,A|missense_variant|MODERATE|TTI2|TTI2|transcript|NM_001330505.3|protein_coding|2/7|c.118C>T|p.Pro40Ser|271/2038|118/1434|40/477||,A|missense_variant|MODERATE|TTI2|TTI2|transcript|NM_025115.5|protein_coding|1/7|c.118C>T|p.Pro40Ser|640/2500|118/1527|40/508||,A|upstream_gene_variant|MODIFIER|SNORD13|SNORD13|transcript|NR_003041.1|pseudogene||n.-979G>A|||||979|	no	0/1:21:61:36,25:0.4098
chr8	35790471	G	T	P;ANN=T|stop_gained|HIGH|UNC5D|UNC5D|transcript|NM_080872.4|protein_coding|17/17|c.2770G>T|p.Glu924*|3080/9149|2770/2862|924/953||,T|stop_gained|HIGH|UNC5D|UNC5D|transcript|NM_001322818.1|protein_coding|17/17|c.2755G>T|p.Glu919*|2811/8890|2755/2847|919/948||	yes	0/1:22:27:12,15:0.5556
chr8	36845602	C	A	P;ANN=A|missense_variant|MODERATE|KCNU1|KCNU1|transcript|NM_001031836.3|protein_coding|17/27|c.1726C>A|p.Pro576Thr|1763/3692|1726/3450|576/1149||,A|non_coding_transcript_exon_variant|MODIFIER|KCNU1|KCNU1|transcript|NR_134267.2|pseudogene|17/28|n.1763C>A||||||	no	0/1:27:39:22,17:0.4359
chr8	37762558	A	G	P;ANN=G|missense_variant|MODERATE|PLPBP|PLPBP|transcript|NM_001349349.1|protein_coding|1/5|c.4A>G|p.Met2Val|13/1730|4/477|2/158||,G|upstream_gene_variant|MODIFIER|PLPBP|PLPBP|transcript|NM_001349346.2|protein_coding||c.-102A>G|||||87|,G|upstream_gene_variant|MODIFIER|PLPBP|PLPBP|transcript|NM_001349347.2|protein_coding||c.-102A>G|||||87|,G|upstream_gene_variant|MODIFIER|PLPBP|PLPBP|transcript|NM_001349348.2|protein_coding||c.-200A>G|||||87|,G|upstream_gene_variant|MODIFIER|PLPBP|PLPBP|transcript|NM_007198.4|protein_coding||c.-102A>G|||||87|,G|downstream_gene_variant|MODIFIER|ERLIN2|ERLIN2|transcript|NM_001362878.2|protein_coding||c.*8443A>G|||||4137|,G|downstream_gene_variant|MODIFIER|ERLIN2|ERLIN2|transcript|NM_007175.8|protein_coding||c.*8443A>G|||||4137|	no	1/1:34:48:0,47:0.9792
chr8	37870499	A	G	P;ANN=G|missense_variant|MODERATE|RAB11FIP1|RAB11FIP1|transcript|NM_001002814.3|protein_coding|5/6|c.3554T>C|p.Met1185Thr|3610/8185|3554/3852|1185/1283||,G|missense_variant|MODERATE|RAB11FIP1|RAB11FIP1|transcript|NM_025151.5|protein_coding|4/5|c.1652T>C|p.Met551Thr|1708/6283|1652/1950|551/649||	no	1/1:35:43:0,43:1
chr8	37872850	G	A	P;ANN=A|missense_variant|MODERATE|RAB11FIP1|RAB11FIP1|transcript|NM_001002814.3|protein_coding|4/6|c.1952C>T|p.Ala651Val|2008/8185|1952/3852|651/1283||,A|intron_variant|MODIFIER|RAB11FIP1|RAB11FIP1|transcript|NM_025151.5|protein_coding|3/4|c.1622+1665C>T||||||	no	1/1:34:57:0,57:1
chr8	37872938	G	T	P;ANN=T|missense_variant|MODERATE|RAB11FIP1|RAB11FIP1|transcript|NM_001002814.3|protein_coding|4/6|c.1864C>A|p.Gln622Lys|1920/8185|1864/3852|622/1283||,T|intron_variant|MODIFIER|RAB11FIP1|RAB11FIP1|transcript|NM_025151.5|protein_coding|3/4|c.1622+1577C>A||||||	no	0/1:25:60:31,29:0.4833
chr8	38057255	C	T	P;ANN=T|missense_variant|MODERATE|EIF4EBP1|EIF4EBP1|transcript|NM_004095.4|protein_coding|2/3|c.320C>T|p.Ala107Val|360/827|320/357|107/118||	yes	0/1:24:50:28,20:0.4
chr8	38421850	G	A	P;ANN=A|missense_variant|MODERATE|FGFR1|FGFR1|transcript|NM_001174067.1|protein_coding|9/19|c.1121C>T|p.Ala374Val|1444/5375|1121/2562|374/853||,A|missense_variant|MODERATE|FGFR1|FGFR1|transcript|NM_001354369.1|protein_coding|8/18|c.1022C>T|p.Ala341Val|1284/4000|1022/2487|341/828||,A|missense_variant|MODERATE|FGFR1|FGFR1|transcript|NM_001354367.1|protein_coding|8/18|c.1022C>T|p.Ala341Val|1964/4686|1022/2493|341/830||,A|missense_variant|MODERATE|FGFR1|FGFR1|transcript|NM_001354370.1|protein_coding|7/17|c.755C>T|p.Ala252Val|1697/4419|755/2226|252/741||,A|missense_variant|MODERATE|FGFR1|FGFR1|transcript|NM_001174065.2|protein_coding|8/18|c.1022C>T|p.Ala341Val|1163/5089|1022/2463|341/820||,A|missense_variant|MODERATE|FGFR1|FGFR1|transcript|NM_001174066.2|protein_coding|7/17|c.761C>T|p.Ala254Val|902/4828|761/2202|254/733||,A|missense_variant|MODERATE|FGFR1|FGFR1|transcript|NM_001174063.2|protein_coding|8/18|c.1028C>T|p.Ala343Val|1771/5691|1028/2463|343/820||,A|missense_variant|MODERATE|FGFR1|FGFR1|transcript|NM_001174064.2|protein_coding|9/19|c.1004C>T|p.Ala335Val|1839/5759|1004/2439|335/812||,A|missense_variant|MODERATE|FGFR1|FGFR1|transcript|NM_001354368.2|protein_coding|7/17|c.755C>T|p.Ala252Val|1498/5418|755/2190|252/729||,A|missense_variant|MODERATE|FGFR1|FGFR1|transcript|NM_015850.4|protein_coding|8/18|c.1022C>T|p.Ala341Val|1765/5691|1022/2463|341/820||,A|missense_variant|MODERATE|FGFR1|FGFR1|transcript|NM_023105.3|protein_coding|7/17|c.761C>T|p.Ala254Val|1504/5430|761/2202|254/733||,A|missense_variant|MODERATE|FGFR1|FGFR1|transcript|NM_023106.3|protein_coding|7/17|c.755C>T|p.Ala252Val|1498/5424|755/2196|252/731||,A|missense_variant|MODERATE|FGFR1|FGFR1|transcript|NM_023110.3|protein_coding|8/18|c.1028C>T|p.Ala343Val|1771/5697|1028/2469|343/822||	yes	0/1:23:55:25,28:0.5091
chr8	39505340	C	T	P;ANN=T|splice_donor_variant&intron_variant|HIGH|ADAM3A|ADAM3A|transcript|NR_073423.1|pseudogene|5/21|n.626+1G>A||||||,T|splice_donor_variant&intron_variant|HIGH|ADAM3A|ADAM3A|transcript|NR_001569.3|pseudogene|5/19|n.626+1G>A||||||,T|splice_donor_variant&intron_variant|HIGH|ADAM3A|ADAM3A|transcript|NR_024106.2|pseudogene|5/20|n.626+1G>A||||||,T|splice_donor_variant&intron_variant|HIGH|ADAM3A|ADAM3A|transcript|NR_024107.2|pseudogene|5/21|n.626+1G>A||||||	no	1/1:23:20:0,20:1
chr8	39680066	T	C	P;ANN=C|missense_variant|MODERATE|ADAM18|ADAM18.2|transcript|NM_014237.3|protein_coding|16/20|c.1661T>C|p.Val554Ala|1716/2400|1661/2220|554/739||,C|missense_variant|MODERATE|ADAM18|ADAM18.2|transcript|NM_001320313.2|protein_coding|15/19|c.1589T>C|p.Val530Ala|1644/2328|1589/2148|530/715||,C|non_coding_transcript_exon_variant|MODIFIER|ADAM18|ADAM18.2|transcript|NR_135201.2.2|pseudogene|14/18|n.1354T>C||||||	yes	0/1:7:15:5,10:0.6667
chr8	40005362	C	T	P;ANN=T|missense_variant|MODERATE|IDO2|IDO2|transcript|NM_194294.2|protein_coding|9/11|c.742C>T|p.Arg248Trp|984/2294|742/1263|248/420||	no	0/1:27:43:23,20:0.4651
chr8	40015416	T	A	P;ANN=A|stop_gained|HIGH|IDO2|IDO2|transcript|NM_194294.2|protein_coding|11/11|c.1077T>A|p.Tyr359*|1319/2294|1077/1263|359/420||	no	0/1:22:45:23,22:0.4889
chr8	40153560	G	A	P;ANN=A|missense_variant|MODERATE|TCIM|TCIM|transcript|NM_020130.5|protein_coding|1/1|c.28G>A|p.Val10Ile|79/1829|28/321|10/106||	no	1/1:30:45:0,45:1
chr8	41708920	C	T	P;ANN=T|missense_variant|MODERATE|ANK1|ANK1|transcript|NM_001142446.2|protein_coding|17/43|c.1955G>A|p.Arg652His|2216/8457|1955/5694|652/1897||,T|missense_variant|MODERATE|ANK1|ANK1|transcript|NM_000037.4|protein_coding|17/43|c.1856G>A|p.Arg619His|1940/8292|1856/5643|619/1880||,T|missense_variant|MODERATE|ANK1|ANK1|transcript|NM_020475.3|protein_coding|17/42|c.1856G>A|p.Arg619His|1940/8157|1856/5571|619/1856||,T|missense_variant|MODERATE|ANK1|ANK1|transcript|NM_020476.3|protein_coding|17/42|c.1856G>A|p.Arg619His|1940/8232|1856/5646|619/1881||,T|missense_variant|MODERATE|ANK1|ANK1|transcript|NM_020477.3|protein_coding|17/42|c.1856G>A|p.Arg619His|1940/7746|1856/5160|619/1719||	no	0/1:12:54:25,29:0.537
chr8	42369287	C	G	P;ANN=G|missense_variant|MODERATE|POLB|POLB|transcript|NM_002690.3|protein_coding|12/14|c.725C>G|p.Pro242Arg|856/1290|725/1008|242/335||,G|downstream_gene_variant|MODIFIER|DKK4|DKK4|transcript|NM_014420.3|protein_coding||c.*4813G>C|||||4776|	no	0/1:27:48:25,23:0.4792
chr8	47823886	T	C	P;ANN=C|missense_variant|MODERATE|PRKDC|PRKDC|transcript|NM_006904.7|protein_coding|64/86|c.8894A>G|p.Tyr2965Cys|8904/13457|8894/12387|2965/4128||,C|missense_variant|MODERATE|PRKDC|PRKDC|transcript|NM_001081640.2|protein_coding|64/85|c.8894A>G|p.Tyr2965Cys|8904/13364|8894/12294|2965/4097||	yes	0/1:21:26:13,13:0.5
chr8	47929148	G	A	P;ANN=A|missense_variant|MODERATE|PRKDC|PRKDC|transcript|NM_006904.7|protein_coding|19/86|c.2083C>T|p.Pro695Ser|2093/13457|2083/12387|695/4128||,A|missense_variant|MODERATE|PRKDC|PRKDC|transcript|NM_001081640.2|protein_coding|19/85|c.2083C>T|p.Pro695Ser|2093/13364|2083/12294|695/4097||	no	0/1:13:44:24,20:0.4545
chr8	47961206	C	T	P;ANN=T|missense_variant|MODERATE|MCM4|MCM4|transcript|NM_005914.4|protein_coding|1/16|c.62C>T|p.Ala21Val|266/4177|62/2592|21/863||,T|missense_variant|MODERATE|MCM4|MCM4|transcript|NM_182746.3|protein_coding|2/17|c.62C>T|p.Ala21Val|150/4061|62/2592|21/863||,T|upstream_gene_variant|MODIFIER|PRKDC|PRKDC|transcript|NM_006904.7|protein_coding||c.-1080G>A|||||1070|,T|upstream_gene_variant|MODIFIER|PRKDC|PRKDC|transcript|NM_001081640.2|protein_coding||c.-1080G>A|||||1070|	no	0/1:20:52:29,23:0.4423
chr8	47972876	T	A	P;ANN=A|missense_variant|MODERATE|MCM4|MCM4|transcript|NM_005914.4|protein_coding|13/16|c.1948T>A|p.Leu650Met|2152/4177|1948/2592|650/863||,A|missense_variant|MODERATE|MCM4|MCM4|transcript|NM_182746.3|protein_coding|14/17|c.1948T>A|p.Leu650Met|2036/4061|1948/2592|650/863||	no	1/1:32:62:0,62:1
chr8	51408683	T	C	P;ANN=C|missense_variant|MODERATE|PXDNL|PXDNL|transcript|NM_144651.5|protein_coding|17/23|c.2941A>G|p.Met981Val|3042/4807|2941/4392|981/1463||	no	1/1:32:46:0,46:1
chr8	51820490	T	A	P;ANN=A|missense_variant|MODERATE|PCMTD1|PCMTD1|transcript|NM_052937.4|protein_coding|6/6|c.935A>T|p.Asn312Ile|1137/4044|935/1074|312/357||,A|missense_variant|MODERATE|PCMTD1|PCMTD1|transcript|NM_001286782.1|protein_coding|4/4|c.707A>T|p.Asn236Ile|782/3697|707/846|236/281||,A|missense_variant|MODERATE|PCMTD1|PCMTD1|transcript|NM_001286783.2|protein_coding|6/6|c.407A>T|p.Asn136Ile|927/3834|407/546|136/181||	no	1/1:28:27:0,27:1
chr8	52674146	A	G	P;ANN=G|missense_variant|MODERATE|RB1CC1|RB1CC1|transcript|NM_014781.5|protein_coding|7/24|c.701T>C|p.Met234Thr|1228/6636|701/4785|234/1594||,G|missense_variant|MODERATE|RB1CC1|RB1CC1|transcript|NM_001083617.1|protein_coding|7/24|c.701T>C|p.Met234Thr|1259/6658|701/4776|234/1591||	no	0/1:18:41:19,22:0.5366
chr8	52940311	A	T	P;ANN=T|missense_variant|MODERATE|NPBWR1|NPBWR1|transcript|NM_005285.4|protein_coding|1/1|c.404A>T|p.Tyr135Phe|404/3827|404/987|135/328||	no	0/1:25:48:25,23:0.4792
chr8	54052682	C	A	P;ANN=A|missense_variant|MODERATE|LYPLA1|LYPLA1|transcript|NM_006330.4|protein_coding|7/9|c.435G>T|p.Trp145Cys|559/2515|435/693|145/230||,A|missense_variant|MODERATE|LYPLA1|LYPLA1|transcript|NM_001279360.1|protein_coding|7/9|c.243G>T|p.Trp81Cys|571/2527|243/501|81/166||,A|missense_variant|MODERATE|LYPLA1|LYPLA1|transcript|NM_001279357.2|protein_coding|6/8|c.387G>T|p.Trp129Cys|511/2467|387/645|129/214||,A|missense_variant|MODERATE|LYPLA1|LYPLA1|transcript|NM_001279358.2|protein_coding|7/9|c.435G>T|p.Trp145Cys|559/2473|435/651|145/216||,A|missense_variant|MODERATE|LYPLA1|LYPLA1|transcript|NM_001279359.2|protein_coding|7/9|c.288G>T|p.Trp96Cys|519/2475|288/546|96/181||,A|intron_variant|MODIFIER|LYPLA1|LYPLA1|transcript|NM_001279356.1|protein_coding|6/7|c.361-1494G>T||||||	yes	0/1:23:27:13,14:0.5185
chr8	54626497	G	A	P;ANN=A|missense_variant|MODERATE|RP1|RP1|transcript|NM_006269.2|protein_coding|4/4|c.2615G>A|p.Arg872His|2734/7071|2615/6471|872/2156||	no	0/1:15:39:26,13:0.3333
chr8	54628890	G	A	P;ANN=A|missense_variant|MODERATE|RP1|RP1|transcript|NM_006269.2|protein_coding|4/4|c.5008G>A|p.Ala1670Thr|5127/7071|5008/6471|1670/2156||	no	0/1:24:45:25,19:0.4222
chr8	54628953	T	C	P;ANN=C|missense_variant|MODERATE|RP1|RP1|transcript|NM_006269.2|protein_coding|4/4|c.5071T>C|p.Ser1691Pro|5190/7071|5071/6471|1691/2156||	no	0/1:26:49:24,25:0.5102
chr8	55773665	T	C	P;ANN=C|missense_variant|MODERATE|TGS1|TGS1|transcript|NM_024831.8|protein_coding|1/13|c.47T>C|p.Ile16Thr|220/4477|47/2562|16/853||,C|5_prime_UTR_premature_start_codon_gain_variant|LOW|TGS1|TGS1|transcript|NM_001317902.2|protein_coding|1/11|c.-168T>C||||||,C|5_prime_UTR_premature_start_codon_gain_variant|LOW|TGS1|TGS1|transcript|NM_001363184.2|protein_coding|1/12|c.-168T>C||||||,C|5_prime_UTR_variant|MODIFIER|TGS1|TGS1|transcript|NM_001317902.2|protein_coding|1/11|c.-168T>C|||||12167|,C|5_prime_UTR_variant|MODIFIER|TGS1|TGS1|transcript|NM_001363184.2|protein_coding|1/12|c.-168T>C|||||12167|,C|upstream_gene_variant|MODIFIER|TMEM68|TMEM68|transcript|NM_001286657.2|protein_coding||c.-511A>G|||||287|,C|upstream_gene_variant|MODIFIER|TMEM68|TMEM68|transcript|NM_001286661.2|protein_coding||c.-414A>G|||||287|,C|upstream_gene_variant|MODIFIER|TMEM68|TMEM68|transcript|NM_001363176.1|protein_coding||c.-553A>G|||||287|,C|upstream_gene_variant|MODIFIER|TMEM68|TMEM68|transcript|NM_001363177.1|protein_coding||c.-459A>G|||||287|,C|upstream_gene_variant|MODIFIER|TMEM68|TMEM68|transcript|NM_152417.3|protein_coding||c.-511A>G|||||287|,C|upstream_gene_variant|MODIFIER|TMEM68|TMEM68|transcript|NR_156454.1|pseudogene||n.-287A>G|||||287|,C|upstream_gene_variant|MODIFIER|TMEM68|TMEM68|transcript|NM_001286660.2|protein_coding||c.-511A>G|||||287|	no	1/1:27:68:0,68:1
chr8	58146554	G	C	P;ANN=C|missense_variant|MODERATE|FAM110B|FAM110B|transcript|NM_147189.3|protein_coding|5/5|c.324G>C|p.Glu108Asp|1235/4386|324/1113|108/370||	no	0/1:20:55:25,30:0.5455
chr8	58146832	C	T	P;ANN=T|missense_variant|MODERATE|FAM110B|FAM110B|transcript|NM_147189.3|protein_coding|5/5|c.602C>T|p.Ser201Leu|1513/4386|602/1113|201/370||	yes	0/1:28:52:27,25:0.4808
chr8	58271548	C	A	P;ANN=A|splice_acceptor_variant&intron_variant|HIGH|LOC101929528|LOC101929528|transcript|NR_105005.1|pseudogene|1/7|n.233-1G>T||||||	no	1/1:29:26:0,26:1
chr8	60222337	CAG	C	P;ANN=C|frameshift_variant|HIGH|CA8|CA8|transcript|NM_001321838.2|protein_coding|8/9|c.757_758delCT|p.Leu253fs|1011/3938|757/792|253/263||,C|intron_variant|MODIFIER|CA8|CA8|transcript|NM_001321837.2|protein_coding|7/7|c.738+310_738+311delCT||||||,C|intron_variant|MODIFIER|CA8|CA8|transcript|NM_001321839.2|protein_coding|6/7|c.642+310_642+311delCT||||||,C|intron_variant|MODIFIER|CA8|CA8|transcript|NM_004056.6|protein_coding|7/8|c.738+310_738+311delCT||||||,C|non_coding_transcript_exon_variant|MODIFIER|CA8|CA8|transcript|NR_135821.2|pseudogene|8/10|n.1010_1011delCT||||||	no	0/1:29:42:23,19:0.4524
chr8	63187665	A	G	P;ANN=G|missense_variant|MODERATE|YTHDF3|YTHDF3|transcript|NM_001277813.1|protein_coding|5/6|c.1663A>G|p.Thr555Ala|2125/5311|1663/1767|555/588||,G|missense_variant|MODERATE|YTHDF3|YTHDF3|transcript|NM_001277815.1|protein_coding|5/6|c.1501A>G|p.Thr501Ala|2010/5196|1501/1605|501/534||,G|missense_variant|MODERATE|YTHDF3|YTHDF3|transcript|NM_001277816.1|protein_coding|3/4|c.1501A>G|p.Thr501Ala|1893/5079|1501/1605|501/534||,G|missense_variant|MODERATE|YTHDF3|YTHDF3|transcript|NM_152758.6|protein_coding|4/5|c.1654A>G|p.Thr552Ala|1911/5095|1654/1758|552/585||,G|missense_variant|MODERATE|YTHDF3|YTHDF3|transcript|NM_001277817.1|protein_coding|4/5|c.1501A>G|p.Thr501Ala|1818/5004|1501/1605|501/534||,G|missense_variant|MODERATE|YTHDF3|YTHDF3|transcript|NM_001277814.1|protein_coding|5/6|c.1663A>G|p.Thr555Ala|1879/5065|1663/1767|555/588||,G|missense_variant|MODERATE|YTHDF3|YTHDF3|transcript|NM_001277818.1|protein_coding|4/5|c.1501A>G|p.Thr501Ala|1739/4925|1501/1605|501/534||,G|intron_variant|MODIFIER|YTHDF3|YTHDF3|transcript|NR_102434.1|pseudogene|3/3|n.460+12249A>G||||||	yes	0/1:22:37:19,18:0.4865
chr8	64580848	C	T	P;ANN=T|missense_variant|MODERATE|BHLHE22|BHLHE22|transcript|NM_152414.5|protein_coding|1/1|c.58C>T|p.His20Tyr|484/3262|58/1146|20/381||,T|upstream_gene_variant|MODIFIER|LOC401463|LOC401463|transcript|NR_015374.2|pseudogene||n.-3585G>A|||||3585|,T|intron_variant|MODIFIER|LOC401463|LOC401463|transcript|NR_152770.1|pseudogene|1/1|n.175+870G>A||||||	no	0/1:6:21:9,12:0.5714
chr8	64581405	CG	C	P;ANN=C|frameshift_variant|HIGH|BHLHE22|BHLHE22|transcript|NM_152414.5|protein_coding|1/1|c.620delG|p.Gly207fs|1046/3262|620/1146|207/381||INFO_REALIGN_3_PRIME,C|upstream_gene_variant|MODIFIER|LOC401463|LOC401463|transcript|NR_015374.2|pseudogene||n.-4143delC|||||4143|,C|intron_variant|MODIFIER|LOC401463|LOC401463|transcript|NR_152770.1|pseudogene|1/1|n.175+312delC||||||;LOF=(BHLHE22|BHLHE22|1|1.00)	no	0/1:18:25:15,10:0.4
chr8	66468293	T	C	P;ANN=C|missense_variant|MODERATE|ADHFE1|ADHFE1|transcript|NM_144650.3|protein_coding|14/14|c.1345T>C|p.Cys449Arg|1358/1971|1345/1404|449/467||	no	0/1:25:46:21,25:0.5435
chr8	66505483	G	T	P;ANN=T|missense_variant|MODERATE|VXN|VXN|transcript|NM_152765.4|protein_coding|3/6|c.235G>T|p.Ala79Ser|318/3155|235/624|79/207||	no	0/1:13:105:72,33:0.3143
chr8	67228048	AT	A	P;ANN=A|frameshift_variant|HIGH|ARFGEF1|ARFGEF1|transcript|NM_006421.5|protein_coding|25/39|c.3505delA|p.Ile1169fs|3999/7318|3505/5550|1169/1849||;LOF=(ARFGEF1|ARFGEF1|1|1.00)	yes	0/1:18:32:9,23:0.7188
chr8	68053240	C	T	P;ANN=T|missense_variant|MODERATE|PREX2|PREX2|transcript|NM_024870.4|protein_coding|9/40|c.1087C>T|p.Arg363Trp|1436/10824|1087/4821|363/1606||,T|missense_variant|MODERATE|PREX2|PREX2|transcript|NM_025170.6|protein_coding|9/24|c.1087C>T|p.Arg363Trp|1436/3936|1087/2940|363/979||	yes	0/1:23:30:9,21:0.7
chr8	68080485	GT	G	P;ANN=G|frameshift_variant|HIGH|PREX2|PREX2|transcript|NM_024870.4|protein_coding|16/40|c.1693delT|p.Ser565fs|2042/10824|1693/4821|565/1606||INFO_REALIGN_3_PRIME,G|frameshift_variant|HIGH|PREX2|PREX2|transcript|NM_025170.6|protein_coding|16/24|c.1693delT|p.Ser565fs|2042/3936|1693/2940|565/979||INFO_REALIGN_3_PRIME;LOF=(PREX2|PREX2|2|1.00)	yes	0/1:28:54:19,35:0.6481
chr8	68331068	TCCGGCTCTCAGCGC	T	P;ANN=T|frameshift_variant|HIGH|C8orf34|C8orf34|transcript|NM_052958.4|protein_coding|1/14|c.59_72delGGCTCTCAGCGCCC|p.Arg20fs|117/2452|59/1617|20/538||INFO_REALIGN_3_PRIME,T|frameshift_variant|HIGH|C8orf34|C8orf34|transcript|NM_001195639.2|protein_coding|1/7|c.59_72delGGCTCTCAGCGCCC|p.Arg20fs|699/7804|59/1122|20/373||INFO_REALIGN_3_PRIME,T|frameshift_variant|HIGH|C8orf34|C8orf34|transcript|NM_001349480.1|protein_coding|1/6|c.59_72delGGCTCTCAGCGCCC|p.Arg20fs|699/7675|59/993|20/330||INFO_REALIGN_3_PRIME,T|frameshift_variant|HIGH|C8orf34|C8orf34|transcript|NM_001349476.1|protein_coding|1/14|c.59_72delGGCTCTCAGCGCCC|p.Arg20fs|699/3025|59/1608|20/535||INFO_REALIGN_3_PRIME,T|frameshift_variant|HIGH|C8orf34|C8orf34|transcript|NM_001349477.1|protein_coding|1/13|c.59_72delGGCTCTCAGCGCCC|p.Arg20fs|699/2983|59/1566|20/521||INFO_REALIGN_3_PRIME,T|frameshift_variant|HIGH|C8orf34|C8orf34|transcript|NM_001349478.1|protein_coding|1/13|c.59_72delGGCTCTCAGCGCCC|p.Arg20fs|699/2905|59/1488|20/495||INFO_REALIGN_3_PRIME,T|frameshift_variant|HIGH|C8orf34|C8orf34|transcript|NM_001349479.1|protein_coding|1/12|c.59_72delGGCTCTCAGCGCCC|p.Arg20fs|699/2854|59/1437|20/478||INFO_REALIGN_3_PRIME,T|intron_variant|MODIFIER|C8orf34-AS1|C8orf34-AS1|transcript|NR_038877.1|pseudogene|1/2|n.185+225_185+238delGCGCTGAGAGCCGG||||||,T|non_coding_transcript_exon_variant|MODIFIER|C8orf34|C8orf34|transcript|NR_146186.1|pseudogene|1/13|n.699_712delGGCTCTCAGCGCCC||||||INFO_REALIGN_3_PRIME,T|non_coding_transcript_exon_variant|MODIFIER|C8orf34|C8orf34|transcript|NR_146187.1|pseudogene|1/14|n.699_712delGGCTCTCAGCGCCC||||||INFO_REALIGN_3_PRIME;LOF=(C8orf34|C8orf34|9|0.22)	no	0/1:27:57:30,27:0.4737
chr8	69832577	G	A	P;ANN=A|missense_variant|MODERATE|SLCO5A1|SLCO5A1|transcript|NM_030958.3|protein_coding|2/10|c.97C>T|p.Leu33Phe|718/8991|97/2547|33/848||,A|missense_variant|MODERATE|SLCO5A1|SLCO5A1|transcript|NM_001146008.2|protein_coding|1/8|c.97C>T|p.Leu33Phe|779/8987|97/2064|33/687||,A|missense_variant|MODERATE|SLCO5A1|SLCO5A1|transcript|NM_001146009.1|protein_coding|1/8|c.97C>T|p.Leu33Phe|593/3414|97/2382|33/793||	no	1/1:5:74:24,50:0.6757
chr8	69832621	G	A	P;ANN=A|missense_variant|MODERATE|SLCO5A1|SLCO5A1|transcript|NM_030958.3|protein_coding|2/10|c.53C>T|p.Pro18Leu|674/8991|53/2547|18/848||,A|missense_variant|MODERATE|SLCO5A1|SLCO5A1|transcript|NM_001146008.2|protein_coding|1/8|c.53C>T|p.Pro18Leu|735/8987|53/2064|18/687||,A|missense_variant|MODERATE|SLCO5A1|SLCO5A1|transcript|NM_001146009.1|protein_coding|1/8|c.53C>T|p.Pro18Leu|549/3414|53/2382|18/793||	no	0/1:12:75:52,22:0.2933
chr8	70068503	T	C	P;ANN=C|missense_variant|MODERATE|PRDM14|PRDM14|transcript|NM_024504.4|protein_coding|3/8|c.730A>G|p.Lys244Glu|857/2269|730/1716|244/571||	no	0/1:10:63:44,19:0.3016
chr8	70159548	T	C	P;ANN=C|missense_variant|MODERATE|NCOA2|NCOA2|transcript|NM_001321703.2|protein_coding|10/23|c.1081A>G|p.Thr361Ala|1349/8513|1081/4395|361/1464||,C|missense_variant|MODERATE|NCOA2|NCOA2|transcript|NM_001321707.2|protein_coding|10/23|c.1081A>G|p.Thr361Ala|1214/8378|1081/4395|361/1464||,C|missense_variant|MODERATE|NCOA2|NCOA2|transcript|NM_001321712.2|protein_coding|10/22|c.1081A>G|p.Thr361Ala|1350/8307|1081/4188|361/1395||,C|missense_variant|MODERATE|NCOA2|NCOA2|transcript|NM_001321713.2|protein_coding|9/22|c.619A>G|p.Thr207Ala|1246/8410|619/3933|207/1310||,C|missense_variant|MODERATE|NCOA2|NCOA2|transcript|NM_001321711.2|protein_coding|10/22|c.1081A>G|p.Thr361Ala|1266/8223|1081/4188|361/1395||,C|missense_variant|MODERATE|NCOA2|NCOA2|transcript|NM_006540.4|protein_coding|10/23|c.1081A>G|p.Thr361Ala|1266/8430|1081/4395|361/1464||	yes	0/1:14:49:34,15:0.3061
chr8	72023910	T	C	P;ANN=C|missense_variant&splice_region_variant|MODERATE|TRPA1|TRPA1|transcript|NM_007332.3|protein_coding|26/27|c.3053A>G|p.His1018Arg|3228/5191|3053/3360|1018/1119||,C|intron_variant|MODIFIER|MSC-AS1|MSC-AS1|transcript|NR_033652.1|pseudogene|4/4|n.1029-28629T>C||||||,C|intron_variant|MODIFIER|MSC-AS1|MSC-AS1|transcript|NR_033651.1|pseudogene|2/2|n.434-28629T>C||||||	no	0/1:5:40:27,13:0.325
chr8	73069926	A	G	P;ANN=G|missense_variant|MODERATE|SBSPON|SBSPON|transcript|NM_153225.4|protein_coding|4/5|c.556T>C|p.Trp186Arg|661/3698|556/795|186/264||	no	0/1:13:78:54,24:0.3077
chr8	73595235	AT	A	P;ANN=A|frameshift_variant|HIGH|STAU2|STAU2|transcript|NM_001164380.2|protein_coding|11/15|c.1091delA|p.Asn364fs|1345/2970|1091/1713|364/570||,A|frameshift_variant|HIGH|STAU2|STAU2|transcript|NM_001164381.1|protein_coding|10/14|c.995delA|p.Asn332fs|1301/2926|995/1617|332/538||,A|frameshift_variant|HIGH|STAU2|STAU2|transcript|NM_001164382.1|protein_coding|9/14|c.779delA|p.Asn260fs|1141/2880|779/1515|260/504||,A|frameshift_variant|HIGH|STAU2|STAU2|transcript|NM_001164383.1|protein_coding|6/10|c.575delA|p.Asn192fs|826/2451|575/1197|192/398||,A|frameshift_variant|HIGH|STAU2|STAU2|transcript|NM_001164385.1|protein_coding|8/10|c.977delA|p.Asn326fs|1122/3971|977/1422|326/473||,A|frameshift_variant|HIGH|STAU2|STAU2|transcript|NM_014393.2|protein_coding|10/12|c.995delA|p.Asn332fs|1301/4150|995/1440|332/479||,A|frameshift_variant|HIGH|STAU2|STAU2|transcript|NM_001164384.1|protein_coding|9/11|c.995delA|p.Asn332fs|1365/4214|995/1440|332/479||;LOF=(STAU2|STAU2|7|1.00)	no	0/1:11:21:14,7:0.3333
chr8	73615761	C	T	P;ANN=T|missense_variant|MODERATE|STAU2|STAU2|transcript|NM_001164380.2|protein_coding|8/15|c.592G>A|p.Val198Met|846/2970|592/1713|198/570||,T|missense_variant|MODERATE|STAU2|STAU2|transcript|NM_001164381.1|protein_coding|7/14|c.496G>A|p.Val166Met|802/2926|496/1617|166/538||,T|missense_variant|MODERATE|STAU2|STAU2|transcript|NM_001164382.1|protein_coding|6/14|c.280G>A|p.Val94Met|642/2880|280/1515|94/504||,T|missense_variant|MODERATE|STAU2|STAU2|transcript|NM_001164383.1|protein_coding|3/10|c.76G>A|p.Val26Met|327/2451|76/1197|26/398||,T|missense_variant|MODERATE|STAU2|STAU2|transcript|NM_001164385.1|protein_coding|5/10|c.478G>A|p.Val160Met|623/3971|478/1422|160/473||,T|missense_variant|MODERATE|STAU2|STAU2|transcript|NM_014393.2|protein_coding|7/12|c.496G>A|p.Val166Met|802/4150|496/1440|166/479||,T|missense_variant|MODERATE|STAU2|STAU2|transcript|NM_001164384.1|protein_coding|6/11|c.496G>A|p.Val166Met|866/4214|496/1440|166/479||	no	1/1:34:66:0,66:1
chr8	73976381	G	C	P;ANN=C|missense_variant|MODERATE|TMEM70|TMEM70|transcript|NM_017866.6|protein_coding|1/3|c.100G>C|p.Ala34Pro|187/2032|100/783|34/260||,C|missense_variant|MODERATE|TMEM70|TMEM70|transcript|NM_001040613.2|protein_coding|1/3|c.100G>C|p.Ala34Pro|240/2099|100/324|34/107||,C|upstream_gene_variant|MODIFIER|ELOC|ELOC|transcript|NM_001204857.1|protein_coding||c.-4187C>G|||||4094|,C|upstream_gene_variant|MODIFIER|ELOC|ELOC|transcript|NM_001204858.2|protein_coding||c.-4498C>G|||||4190|,C|upstream_gene_variant|MODIFIER|ELOC|ELOC|transcript|NM_001204859.2|protein_coding||c.-4494C>G|||||4190|,C|upstream_gene_variant|MODIFIER|ELOC|ELOC|transcript|NM_001204863.2|protein_coding||c.-4349C>G|||||4190|,C|upstream_gene_variant|MODIFIER|ELOC|ELOC|transcript|NM_005648.4|protein_coding||c.-4355C>G|||||4190|,C|upstream_gene_variant|MODIFIER|ELOC|ELOC|transcript|NM_001204861.1|protein_coding||c.-4757C>G|||||4473|,C|upstream_gene_variant|MODIFIER|ELOC|ELOC|transcript|NM_001204862.1|protein_coding||c.-4618C>G|||||4473|,C|upstream_gene_variant|MODIFIER|ELOC|ELOC|transcript|NM_001204860.1|protein_coding||c.-4326C>G|||||4094|,C|upstream_gene_variant|MODIFIER|ELOC|ELOC|transcript|NM_001204864.1|protein_coding||c.-4181C>G|||||4094|,C|non_coding_transcript_exon_variant|MODIFIER|TMEM70|TMEM70|transcript|NR_033334.1|pseudogene|1/4|n.240G>C||||||	no	0/1:15:103:28,75:0.7282
chr8	73981586	A	G	P;ANN=G|missense_variant|MODERATE|TMEM70|TMEM70|transcript|NM_017866.6|protein_coding|3/3|c.748A>G|p.Thr250Ala|835/2032|748/783|250/260||,G|3_prime_UTR_variant|MODIFIER|TMEM70|TMEM70|transcript|NM_001040613.2|protein_coding|3/3|c.*438A>G|||||2717|,G|non_coding_transcript_exon_variant|MODIFIER|TMEM70|TMEM70|transcript|NR_033334.1|pseudogene|4/4|n.981A>G||||||	no	0/1:28:55:24,30:0.5455
chr8	73981615	C	G	P;ANN=G|missense_variant|MODERATE|TMEM70|TMEM70|transcript|NM_017866.6|protein_coding|3/3|c.777C>G|p.Asp259Glu|864/2032|777/783|259/260||,G|3_prime_UTR_variant|MODIFIER|TMEM70|TMEM70|transcript|NM_001040613.2|protein_coding|3/3|c.*467C>G|||||2746|,G|non_coding_transcript_exon_variant|MODIFIER|TMEM70|TMEM70|transcript|NR_033334.1|pseudogene|4/4|n.1010C>G||||||	no	0/1:25:62:25,37:0.5968
chr8	74004849	A	G	P;ANN=G|missense_variant|MODERATE|LY96|LY96|transcript|NM_015364.5|protein_coding|2/5|c.166A>G|p.Arg56Gly|217/552|166/483|56/160||,G|intron_variant|MODIFIER|LY96|LY96|transcript|NM_001195797.1|protein_coding|1/3|c.113-5152A>G||||||	no	1/1:33:63:0,63:1
chr8	74986105	A	G	P;ANN=G|missense_variant|MODERATE|CRISPLD1|CRISPLD1|transcript|NM_031461.6|protein_coding|2/15|c.118A>G|p.Met40Val|596/4297|118/1503|40/500||	yes	0/1:21:56:38,18:0.3214
chr8	76706340	G	A	P;ANN=A|missense_variant|MODERATE|ZFHX4|ZFHX4|transcript|NM_024721.5|protein_coding|2/11|c.2252G>A|p.Ser751Asn|2672/13987|2252/10851|751/3616||	yes	0/1:20:72:26,46:0.6389
chr8	76983629	A	G	P;ANN=G|missense_variant|MODERATE|PEX2|PEX2|transcript|NM_000318.3|protein_coding|4/4|c.550T>C|p.Cys184Arg|798/4169|550/918|184/305||,G|missense_variant|MODERATE|PEX2|PEX2|transcript|NM_001079867.1|protein_coding|3/3|c.550T>C|p.Cys184Arg|976/4347|550/918|184/305||,G|missense_variant|MODERATE|PEX2|PEX2|transcript|NM_001172086.1|protein_coding|5/5|c.550T>C|p.Cys184Arg|1014/4385|550/918|184/305||,G|missense_variant|MODERATE|PEX2|PEX2|transcript|NM_001172087.1|protein_coding|3/3|c.550T>C|p.Cys184Arg|872/4243|550/918|184/305||	no	1/1:35:53:0,53:1
chr8	80821492	C	A	P;ANN=A|missense_variant|MODERATE|ZNF704|ZNF704|transcript|NM_001367783.1|protein_coding|2/9|c.625G>T|p.Ala209Ser|1049/15100|625/1761|209/586||,A|missense_variant|MODERATE|ZNF704|ZNF704|transcript|NM_001033723.3|protein_coding|2/9|c.103G>T|p.Ala35Ser|335/14386|103/1239|35/412||	no	0/1:23:66:26,40:0.6061
chr8	81758536	G	A	P;ANN=A|missense_variant|MODERATE|CHMP4C|CHMP4C|transcript|NM_152284.4|protein_coding|5/5|c.694G>A|p.Ala232Thr|873/1850|694/702|232/233||	no	0/1:21:49:18,31:0.6327
chr8	85177550	GC	G	P;ANN=G|frameshift_variant|HIGH|E2F5|E2F5|transcript|NM_001951.4|protein_coding|1/8|c.132delC|p.Gly46fs|399/1964|132/1041|44/346||INFO_REALIGN_3_PRIME,G|frameshift_variant|HIGH|E2F5|E2F5|transcript|NM_001083588.2|protein_coding|1/8|c.132delC|p.Gly46fs|399/1961|132/1038|44/345||INFO_REALIGN_3_PRIME,G|upstream_gene_variant|MODIFIER|LOC102723322|LOC102723322|transcript|NR_134311.1|pseudogene||n.-510delG|||||510|;LOF=(E2F5|E2F5|3|0.67)	no	0/1:12:38:20,18:0.4737
chr8	85439768	G	A	P;ANN=A|missense_variant|MODERATE|CA3|CA3|transcript|NM_005181.4|protein_coding|2/7|c.91G>A|p.Val31Ile|142/1719|91/783|31/260||,A|downstream_gene_variant|MODIFIER|CA3-AS1|CA3-AS1|transcript|NR_121630.1|pseudogene||n.*2038C>T|||||2038|,A|downstream_gene_variant|MODIFIER|CA3-AS1|CA3-AS1|transcript|NR_121632.1|pseudogene||n.*2038C>T|||||2038|,A|downstream_gene_variant|MODIFIER|CA3-AS1|CA3-AS1|transcript|NR_121631.1|pseudogene||n.*2038C>T|||||2038|	no	0/1:20:78:48,29:0.3718
chr8	86048614	T	C	P;ANN=C|missense_variant|MODERATE|PSKH2|PSKH2|transcript|NM_033126.3|protein_coding|3/3|c.1006A>G|p.Ile336Val|1052/2555|1006/1158|336/385||	no	0/1:17:38:12,26:0.6842
chr8	86507086	T	G	P;ANN=G|missense_variant|MODERATE|RMDN1|RMDN1|transcript|NM_016033.3|protein_coding|2/10|c.156A>C|p.Lys52Asn|222/2970|156/945|52/314||,G|missense_variant|MODERATE|RMDN1|RMDN1|transcript|NM_001286707.1|protein_coding|2/9|c.156A>C|p.Lys52Asn|316/2935|156/816|52/271||,G|missense_variant|MODERATE|RMDN1|RMDN1|transcript|NM_001286719.1|protein_coding|2/9|c.156A>C|p.Lys52Asn|316/2974|156/855|52/284||,G|missense_variant|MODERATE|RMDN1|RMDN1|transcript|NM_001317807.2|protein_coding|2/10|c.24A>C|p.Lys8Asn|143/973|24/747|8/248||	no	0/1:13:45:33,12:0.2667
chr8	86554965	C	T	P;ANN=T|missense_variant|MODERATE|CPNE3|CPNE3|transcript|NM_003909.5|protein_coding|15/17|c.1235C>T|p.Thr412Met|1390/4857|1235/1614|412/537||	no	0/1:20:65:46,19:0.2923
chr8	86654023	T	G	P;ANN=G|missense_variant|MODERATE|CNGB3|CNGB3|transcript|NM_019098.4|protein_coding|7/18|c.892A>C|p.Thr298Pro|940/4347|892/2430|298/809||	no	0/1:24:54:19,35:0.6481
chr8	89978251	C	G	P;ANN=G|missense_variant|MODERATE|NBN|NBN|transcript|NM_002485.4|protein_coding|5/16|c.553G>C|p.Glu185Gln|663/4621|553/2265|185/754||,G|missense_variant|MODERATE|NBN|NBN|transcript|NM_001024688.2|protein_coding|6/17|c.307G>C|p.Glu103Gln|766/4724|307/2019|103/672||	no	1/1:29:34:1,33:0.9706
chr8	91124500	C	T	P;ANN=T|missense_variant|MODERATE|LRRC69|LRRC69|transcript|NM_001129890.1|protein_coding|2/8|c.191C>T|p.Thr64Ile|234/1323|191/1044|64/347||,T|intron_variant|MODIFIER|LRRC69|LRRC69|transcript|NM_001354470.1|protein_coding|1/3|c.183+21656C>T||||||,T|intron_variant|MODIFIER|LRRC69|LRRC69|transcript|NR_148895.1|pseudogene|2/10|n.556-2588C>T||||||	no	0/1:22:34:11,23:0.6765
chr8	92005243	G	GT	P;ANN=GT|frameshift_variant|HIGH|RUNX1T1|RUNX1T1|transcript|NM_001198679.1|protein_coding|6/12|c.789dupA|p.Gln264fs|976/7454|789/1992|263/663||,GT|frameshift_variant|HIGH|RUNX1T1|RUNX1T1|transcript|NM_175636.2|protein_coding|4/10|c.501dupA|p.Gln168fs|841/7319|501/1704|167/567||,GT|frameshift_variant|HIGH|RUNX1T1|RUNX1T1|transcript|NM_001198632.1|protein_coding|6/12|c.531dupA|p.Gln178fs|923/7401|531/1734|177/577||,GT|frameshift_variant|HIGH|RUNX1T1|RUNX1T1|transcript|NM_001198626.1|protein_coding|7/13|c.612dupA|p.Gln205fs|1149/7627|612/1815|204/604||,GT|frameshift_variant|HIGH|RUNX1T1|RUNX1T1|transcript|NM_001198627.1|protein_coding|8/14|c.612dupA|p.Gln205fs|1209/7687|612/1815|204/604||,GT|frameshift_variant|HIGH|RUNX1T1|RUNX1T1|transcript|NM_001198631.1|protein_coding|6/12|c.612dupA|p.Gln205fs|1005/7483|612/1815|204/604||,GT|frameshift_variant|HIGH|RUNX1T1|RUNX1T1|transcript|NM_001198628.1|protein_coding|6/12|c.612dupA|p.Gln205fs|806/7284|612/1815|204/604||,GT|frameshift_variant|HIGH|RUNX1T1|RUNX1T1|transcript|NM_001198633.1|protein_coding|5/11|c.552dupA|p.Gln185fs|894/7372|552/1755|184/584||,GT|frameshift_variant|HIGH|RUNX1T1|RUNX1T1|transcript|NM_004349.4|protein_coding|5/11|c.531dupA|p.Gln178fs|613/7086|531/1734|177/577||,GT|frameshift_variant|HIGH|RUNX1T1|RUNX1T1|transcript|NM_001198629.2|protein_coding|6/12|c.612dupA|p.Gln205fs|900/7373|612/1815|204/604||,GT|frameshift_variant|HIGH|RUNX1T1|RUNX1T1|transcript|NM_001198630.2|protein_coding|7/13|c.612dupA|p.Gln205fs|960/7433|612/1815|204/604||,GT|frameshift_variant|HIGH|RUNX1T1|RUNX1T1|transcript|NM_175635.3|protein_coding|5/11|c.501dupA|p.Gln168fs|727/7200|501/1704|167/567||,GT|frameshift_variant|HIGH|RUNX1T1|RUNX1T1|transcript|NM_001198625.2|protein_coding|9/15|c.531dupA|p.Gln178fs|1115/7588|531/1734|177/577||,GT|frameshift_variant|HIGH|RUNX1T1|RUNX1T1|transcript|NM_001198634.2|protein_coding|5/11|c.645dupA|p.Gln216fs|656/7129|645/1848|215/615||,GT|frameshift_variant|HIGH|RUNX1T1|RUNX1T1|transcript|NM_175634.3|protein_coding|6/12|c.612dupA|p.Gln205fs|1226/7699|612/1815|204/604||;LOF=(RUNX1T1|RUNX1T1|15|1.00)	yes	0/1:24:77:35,41:0.5325
chr8	93795937	A	G	P;ANN=G|missense_variant|MODERATE|TMEM67|TMEM67|transcript|NM_153704.6|protein_coding|18/28|c.1810A>G|p.Ile604Val|1831/4678|1810/2988|604/995||,G|missense_variant|MODERATE|TMEM67|TMEM67|transcript|NM_001142301.1|protein_coding|19/29|c.1567A>G|p.Ile523Val|1812/4657|1567/2745|523/914||,G|non_coding_transcript_exon_variant|MODIFIER|TMEM67|TMEM67|transcript|NR_024522.2|pseudogene|18/29|n.1831A>G||||||	no	1/1:29:38:0,38:1
chr8	94130944	T	G	P;ANN=G|missense_variant|MODERATE|CDH17|CDH17|transcript|NM_001144663.2|protein_coding|16/18|c.2216A>C|p.Glu739Ala|2317/3678|2216/2499|739/832||,G|missense_variant|MODERATE|CDH17|CDH17|transcript|NM_004063.4|protein_coding|16/18|c.2216A>C|p.Glu739Ala|2309/3670|2216/2499|739/832||	no	0/1:18:79:53,25:0.3165
chr8	94130958	C	G	P;ANN=G|missense_variant|MODERATE|CDH17|CDH17|transcript|NM_001144663.2|protein_coding|16/18|c.2202G>C|p.Glu734Asp|2303/3678|2202/2499|734/832||,G|missense_variant|MODERATE|CDH17|CDH17|transcript|NM_004063.4|protein_coding|16/18|c.2202G>C|p.Glu734Asp|2295/3670|2202/2499|734/832||	no	1/1:24:79:0,79:1
chr8	94176622	T	C	P;ANN=C|missense_variant|MODERATE|CDH17|CDH17|transcript|NM_001144663.2|protein_coding|5/18|c.343A>G|p.Lys115Glu|444/3678|343/2499|115/832||,C|missense_variant|MODERATE|CDH17|CDH17|transcript|NM_004063.4|protein_coding|5/18|c.343A>G|p.Lys115Glu|436/3670|343/2499|115/832||	no	0/1:15:66:20,46:0.697
chr8	94975981	C	T	P;ANN=T|splice_donor_variant&intron_variant|HIGH|NDUFAF6|NDUFAF6|transcript|NM_001354525.1|protein_coding|3/11|c.-457+2C>T||||||,T|splice_region_variant&non_coding_transcript_exon_variant|LOW|NDUFAF6|NDUFAF6.2|transcript|NR_148905.2|pseudogene|4/6|n.616C>T||||||,T|splice_region_variant&non_coding_transcript_exon_variant|LOW|NDUFAF6|NDUFAF6|transcript|NR_148903.2|pseudogene|3/5|n.479C>T||||||,T|splice_region_variant&non_coding_transcript_exon_variant|LOW|NDUFAF6|NDUFAF6|transcript|NR_148904.2|pseudogene|4/6|n.478C>T||||||,T|splice_region_variant&non_coding_transcript_exon_variant|LOW|NDUFAF6|NDUFAF6|transcript|NR_148906.2|pseudogene|4/6|n.616C>T||||||,T|splice_region_variant&non_coding_transcript_exon_variant|LOW|NDUFAF6|NDUFAF6|transcript|NR_148909.2|pseudogene|3/5|n.1150C>T||||||,T|intron_variant|MODIFIER|NDUFAF6|NDUFAF6|transcript|NM_001354514.1|protein_coding|3/11|c.-203+566C>T||||||,T|intron_variant|MODIFIER|NDUFAF6|NDUFAF6|transcript|NM_001354515.1|protein_coding|2/9|c.-84+17802C>T||||||,T|intron_variant|MODIFIER|NDUFAF6|NDUFAF6|transcript|NM_001354516.1|protein_coding|2/10|c.-78-4874C>T||||||,T|intron_variant|MODIFIER|NDUFAF6|NDUFAF6|transcript|NM_001354522.1|protein_coding|2/11|c.-502-4874C>T||||||,T|intron_variant|MODIFIER|NDUFAF6|NDUFAF6|transcript|NM_001354524.1|protein_coding|2/11|c.-575-4874C>T||||||,T|intron_variant|MODIFIER|NDUFAF6|NDUFAF6|transcript|NM_001354534.1|protein_coding|2/8|c.-137+17802C>T||||||,T|intron_variant|MODIFIER|NDUFAF6|NDUFAF6|transcript|NR_148907.2|pseudogene|3/3|n.1083+566C>T||||||,T|intron_variant|MODIFIER|NDUFAF6|NDUFAF6|transcript|NR_148908.2|pseudogene|3/4|n.1025-4874C>T||||||;LOF=(NDUFAF6|NDUFAF6|32|0.03)	no	0/1:23:65:21,44:0.6769
chr8	96231127	A	T	P;ANN=T|missense_variant|MODERATE|UQCRB|UQCRB|transcript|NM_001254752.2|protein_coding|5/5|c.401T>A|p.Ile134Asn|416/8596|401/423|134/140||,T|missense_variant|MODERATE|UQCRB|UQCRB|transcript|NM_001199975.3|protein_coding|5/5|c.168T>A|p.Asn56Lys|393/8573|168/240|56/79||,T|missense_variant|MODERATE|UQCRB|UQCRB|transcript|NM_006294.5|protein_coding|4/4|c.264T>A|p.Asn88Lys|279/8459|264/336|88/111||,T|non_coding_transcript_exon_variant|MODIFIER|UQCRB|UQCRB|transcript|NR_045639.2|pseudogene|5/5|n.569T>A||||||	yes	0/1:25:61:21,40:0.6557
chr8	96602397	G	A	P;ANN=A|missense_variant&splice_region_variant|MODERATE|SDC2|SDC2|transcript|NM_002998.4|protein_coding|3/5|c.175G>A|p.Ala59Thr|634/3307|175/606|59/201||	no	0/1:25:55:24,31:0.5636
chr8	96784889	GA	G	P;ANN=G|frameshift_variant&start_lost|HIGH|CPQ|CPQ|transcript|NM_016134.4|protein_coding|2/8|c.1delA|p.Met1fs|196/1932|1/1419|1/472||INFO_REALIGN_3_PRIME;LOF=(CPQ|CPQ|1|1.00)	no	0/1:23:56:36,20:0.3571
chr8	97978993	A	G	P;ANN=G|missense_variant|MODERATE|MATN2|MATN2|transcript|NM_002380.5|protein_coding|6/19|c.1066A>G|p.Lys356Glu|1316/4132|1066/2871|356/956||,G|missense_variant|MODERATE|MATN2|MATN2|transcript|NM_001317748.2|protein_coding|6/18|c.1066A>G|p.Lys356Glu|1316/4009|1066/2748|356/915||,G|missense_variant|MODERATE|MATN2|MATN2|transcript|NM_030583.4|protein_coding|6/19|c.1066A>G|p.Lys356Glu|1316/4075|1066/2814|356/937||	no	1/1:34:54:1,53:0.9815
chr8	98064700	G	A	P;ANN=A|missense_variant|MODERATE|ERICH5|ERICH5|transcript|NM_173549.3|protein_coding|1/3|c.31G>A|p.Ala11Thr|133/1503|31/1125|11/374||,A|missense_variant|MODERATE|ERICH5|ERICH5|transcript|NM_001170806.1|protein_coding|1/2|c.31G>A|p.Ala11Thr|179/596|31/171|11/56||	no	0/1:13:95:68,27:0.2842
chr8	98140126	T	C	P;ANN=C|missense_variant|MODERATE|POP1|POP1|transcript|NM_001145860.2|protein_coding|10/16|c.1411T>C|p.Cys471Arg|1511/4739|1411/3075|471/1024||,C|missense_variant|MODERATE|POP1|POP1|transcript|NM_001145861.2|protein_coding|10/16|c.1411T>C|p.Cys471Arg|1451/4679|1411/3075|471/1024||,C|missense_variant|MODERATE|POP1|POP1|transcript|NM_015029.2|protein_coding|10/16|c.1411T>C|p.Cys471Arg|1439/4673|1411/3075|471/1024||	yes	0/1:22:83:28,55:0.6627
chr8	98193384	C	T	P;ANN=T|splice_donor_variant&intron_variant|HIGH|NIPAL2|NIPAL2|transcript|NM_024759.3|protein_coding|11/11|c.1067+1G>A||||||,T|intron_variant|MODIFIER|NIPAL2|NIPAL2|transcript|NM_001321635.2|protein_coding|10/10|c.1040-294G>A||||||,T|intron_variant|MODIFIER|NIPAL2|NIPAL2|transcript|NM_001321636.2|protein_coding|9/9|c.945-294G>A||||||,T|intron_variant|MODIFIER|NIPAL2|NIPAL2|transcript|NR_135745.2|pseudogene|11/11|n.1302-294G>A||||||,T|intron_variant|MODIFIER|NIPAL2|NIPAL2|transcript|NR_135746.2|pseudogene|12/12|n.1424-294G>A||||||,T|intron_variant|MODIFIER|NIPAL2|NIPAL2|transcript|NR_135747.2|pseudogene|11/11|n.1362-294G>A||||||;LOF=(NIPAL2|NIPAL2|6|0.17)	no	0/1:15:86:28,58:0.6744
chr8	98231689	A	AAT	P;ANN=AAT|splice_donor_variant&intron_variant|HIGH|NIPAL2|NIPAL2|transcript|NR_135745.2|pseudogene|5/11|n.698+2_698+3insAT||||||,AAT|splice_donor_variant&intron_variant|HIGH|NIPAL2|NIPAL2|transcript|NR_135746.2|pseudogene|5/12|n.698+2_698+3insAT||||||,AAT|intron_variant|MODIFIER|NIPAL2|NIPAL2|transcript|NM_001321635.2|protein_coding|4/10|c.436+4465_436+4466insAT||||||,AAT|intron_variant|MODIFIER|NIPAL2|NIPAL2|transcript|NM_001321636.2|protein_coding|4/9|c.436+4465_436+4466insAT||||||,AAT|intron_variant|MODIFIER|NIPAL2|NIPAL2|transcript|NM_024759.3|protein_coding|4/11|c.436+4465_436+4466insAT||||||,AAT|intron_variant|MODIFIER|NIPAL2|NIPAL2|transcript|NR_135747.2|pseudogene|4/11|n.534+4465_534+4466insAT||||||	no	0/1:18:43:17,25:0.5814
chr8	99121478	T	G	P;ANN=G|stop_gained|HIGH|VPS13B|VPS13B|transcript|NM_181661.2|protein_coding|8/8|c.1239T>G|p.Tyr413*|1350/1631|1239/1248|413/415||,G|intron_variant|MODIFIER|VPS13B|VPS13B|transcript|NM_017890.4|protein_coding|8/61|c.1206+33T>G||||||,G|intron_variant|MODIFIER|VPS13B|VPS13B|transcript|NM_015243.2|protein_coding|8/17|c.1206+33T>G||||||,G|intron_variant|MODIFIER|VPS13B|VPS13B|transcript|NM_152564.4|protein_coding|8/61|c.1206+33T>G||||||,G|non_coding_transcript_exon_variant|MODIFIER|VPS13B|VPS13B|transcript|NR_047582.1|pseudogene|9/9|n.1465T>G||||||	no	1/1:31:87:0,87:1
chr8	99511135	A	G	P;ANN=G|missense_variant|MODERATE|VPS13B|VPS13B|transcript|NM_017890.4|protein_coding|29/62|c.4331A>G|p.Gln1444Arg|4442/14100|4331/12069|1444/4022||,G|missense_variant|MODERATE|VPS13B|VPS13B|transcript|NM_152564.4|protein_coding|29/62|c.4256A>G|p.Gln1419Arg|4367/14025|4256/11994|1419/3997||	yes	0/1:11:57:44,13:0.2281
chr8	99853608	G	A	P;ANN=A|missense_variant|MODERATE|VPS13B|VPS13B|transcript|NM_017890.4|protein_coding|56/62|c.10294G>A|p.Gly3432Arg|10405/14100|10294/12069|3432/4022||,A|missense_variant|MODERATE|VPS13B|VPS13B|transcript|NM_152564.4|protein_coding|56/62|c.10219G>A|p.Gly3407Arg|10330/14025|10219/11994|3407/3997||	no	0/1:10:75:49,26:0.3467
chr8	100213300	C	T	P;ANN=T|missense_variant|MODERATE|SPAG1|SPAG1|transcript|NM_001374321.1|protein_coding|11/19|c.1307C>T|p.Pro436Leu|1400/3756|1307/2781|436/926||,T|missense_variant|MODERATE|SPAG1|SPAG1|transcript|NM_172218.3|protein_coding|11/19|c.1307C>T|p.Pro436Leu|1390/3746|1307/2781|436/926||,T|missense_variant|MODERATE|SPAG1|SPAG1|transcript|NM_003114.5|protein_coding|11/19|c.1307C>T|p.Pro436Leu|1339/3695|1307/2781|436/926||	no	1/1:7:37:14,23:0.6216
chr8	100240452	T	C	P;ANN=C|missense_variant|MODERATE|SPAG1|SPAG1|transcript|NM_001374321.1|protein_coding|18/19|c.2330T>C|p.Met777Thr|2423/3756|2330/2781|777/926||,C|missense_variant|MODERATE|SPAG1|SPAG1|transcript|NM_172218.3|protein_coding|18/19|c.2330T>C|p.Met777Thr|2413/3746|2330/2781|777/926||,C|missense_variant|MODERATE|SPAG1|SPAG1|transcript|NM_003114.5|protein_coding|18/19|c.2330T>C|p.Met777Thr|2362/3695|2330/2781|777/926||	no	0/1:19:60:35,25:0.4167
chr8	100635936	C	G	P;ANN=G|missense_variant|MODERATE|SNX31|SNX31|transcript|NM_152628.4|protein_coding|3/14|c.217G>C|p.Asp73His|368/2450|217/1323|73/440||	no	0/1:24:49:31,18:0.3673
chr8	100649306	G	A	P;ANN=A|missense_variant|MODERATE|SNX31|SNX31|transcript|NM_152628.4|protein_coding|2/14|c.109C>T|p.Arg37Cys|260/2450|109/1323|37/440||	yes	0/1:17:98:31,67:0.6837
chr8	102224997	C	G	P;ANN=G|missense_variant|MODERATE|RRM2B|RRM2B|transcript|NM_001172477.1|protein_coding|4/9|c.559G>C|p.Val187Leu|568/4913|559/1272|187/423||,G|missense_variant|MODERATE|RRM2B|RRM2B|transcript|NM_001172478.2|protein_coding|3/8|c.187G>C|p.Val63Leu|274/4618|187/900|63/299||,G|missense_variant|MODERATE|RRM2B|RRM2B|transcript|NM_015713.5|protein_coding|4/9|c.343G>C|p.Val115Leu|430/4774|343/1056|115/351||	yes	0/1:23:54:21,33:0.6111
chr8	103300204	A	G	P;ANN=G|start_lost|HIGH|FZD6|FZD6|transcript|NM_001164616.2|protein_coding|3/8|c.1A>G|p.Met1?|232/3613|1/2025|1/674||,G|missense_variant|MODERATE|FZD6|FZD6|transcript|NM_001164615.2|protein_coding|2/7|c.97A>G|p.Met33Val|326/3707|97/2121|33/706||,G|missense_variant|MODERATE|FZD6|FZD6|transcript|NM_003506.4|protein_coding|2/7|c.97A>G|p.Met33Val|347/3728|97/2121|33/706||,G|5_prime_UTR_variant|MODIFIER|FZD6|FZD6|transcript|NM_001317796.2|protein_coding|2/6|c.-49A>G|||||49|,G|upstream_gene_variant|MODIFIER|LOC105369147|LOC105369147|transcript|NR_148213.1|pseudogene||n.-1386T>C|||||1386|,G|upstream_gene_variant|MODIFIER|LOC105369147|LOC105369147|transcript|NR_148216.1|pseudogene||n.-1386T>C|||||1386|,G|upstream_gene_variant|MODIFIER|LOC105369147|LOC105369147|transcript|NR_148214.1|pseudogene||n.-1386T>C|||||1386|,G|upstream_gene_variant|MODIFIER|LOC105369147|LOC105369147|transcript|NR_148215.1|pseudogene||n.-1386T>C|||||1386|,G|non_coding_transcript_exon_variant|MODIFIER|FZD6|FZD6|transcript|NR_133921.2|pseudogene|2/6|n.414A>G||||||;LOF=(FZD6|FZD6|5|0.20)	no	0/1:11:59:43,16:0.2712
chr8	103325139	A	C	P;ANN=C|missense_variant|MODERATE|FZD6|FZD6|transcript|NM_001164615.2|protein_coding|4/7|c.1033A>C|p.Met345Leu|1262/3707|1033/2121|345/706||,C|missense_variant|MODERATE|FZD6|FZD6|transcript|NM_001164616.2|protein_coding|5/8|c.937A>C|p.Met313Leu|1168/3613|937/2025|313/674||,C|missense_variant|MODERATE|FZD6|FZD6|transcript|NM_001317796.2|protein_coding|3/6|c.118A>C|p.Met40Leu|513/2958|118/1206|40/401||,C|missense_variant|MODERATE|FZD6|FZD6|transcript|NM_003506.4|protein_coding|4/7|c.1033A>C|p.Met345Leu|1283/3728|1033/2121|345/706||,C|non_coding_transcript_exon_variant|MODIFIER|FZD6|FZD6|transcript|NR_133921.2|pseudogene|4/6|n.1350A>C||||||	no	0/1:27:61:17,44:0.7213
chr8	103375834	C	T	P;ANN=T|missense_variant|MODERATE|CTHRC1|CTHRC1|transcript|NM_138455.4|protein_coding|2/4|c.247C>T|p.Arg83Trp|366/1240|247/732|83/243||,T|missense_variant|MODERATE|CTHRC1|CTHRC1|transcript|NM_001256099.2|protein_coding|2/4|c.205C>T|p.Arg69Trp|250/1124|205/690|69/229||	no	0/1:21:54:17,36:0.6667
chr8	103420317	A	G	P;ANN=G|missense_variant|MODERATE|DCAF13|DCAF13|transcript|NM_015420.7|protein_coding|2/11|c.124A>G|p.Ile42Val|185/1969|124/1338|42/445||,G|upstream_gene_variant|MODIFIER|SLC25A32|SLC25A32|transcript|NR_102337.1|pseudogene||n.-4982T>C|||||4982|,G|upstream_gene_variant|MODIFIER|SLC25A32|SLC25A32|transcript|NR_102338.1|pseudogene||n.-4982T>C|||||4982|	no	1/1:30:73:0,73:1
chr8	105801290	C	G	P;ANN=G|missense_variant|MODERATE|ZFPM2|ZFPM2|transcript|NM_012082.4|protein_coding|8/8|c.1208C>G|p.Ala403Gly|1712/4961|1208/3456|403/1151||,G|missense_variant|MODERATE|ZFPM2|ZFPM2|transcript|NM_001362836.2|protein_coding|7/7|c.1049C>G|p.Ala350Gly|1553/4802|1049/3297|350/1098||,G|missense_variant|MODERATE|ZFPM2|ZFPM2|transcript|NM_001362837.2|protein_coding|8/8|c.812C>G|p.Ala271Gly|1380/4629|812/3060|271/1019||,G|intron_variant|MODIFIER|ZFPM2-AS1|ZFPM2-AS1|transcript|NR_125796.1|pseudogene|2/7|n.180-2848G>C||||||,G|intron_variant|MODIFIER|ZFPM2-AS1|ZFPM2-AS1|transcript|NR_125797.1|pseudogene|2/4|n.191-2848G>C||||||	no	0/1:25:58:13,45:0.7759
chr8	105802283	G	A	P;ANN=A|missense_variant|MODERATE|ZFPM2|ZFPM2|transcript|NM_012082.4|protein_coding|8/8|c.2201G>A|p.Arg734His|2705/4961|2201/3456|734/1151||,A|missense_variant|MODERATE|ZFPM2|ZFPM2|transcript|NM_001362836.2|protein_coding|7/7|c.2042G>A|p.Arg681His|2546/4802|2042/3297|681/1098||,A|missense_variant|MODERATE|ZFPM2|ZFPM2|transcript|NM_001362837.2|protein_coding|8/8|c.1805G>A|p.Arg602His|2373/4629|1805/3060|602/1019||,A|intron_variant|MODIFIER|ZFPM2-AS1|ZFPM2-AS1|transcript|NR_125796.1|pseudogene|2/7|n.180-3841C>T||||||,A|intron_variant|MODIFIER|ZFPM2-AS1|ZFPM2-AS1|transcript|NR_125797.1|pseudogene|2/4|n.191-3841C>T||||||	yes	0/1:16:75:54,21:0.28
chr8	107958139	A	G	P;ANN=G|missense_variant|MODERATE|RSPO2|RSPO2|transcript|NM_178565.5|protein_coding|5/6|c.557T>C|p.Leu186Pro|1150/3084|557/732|186/243||,G|missense_variant|MODERATE|RSPO2|RSPO2|transcript|NM_001317942.1|protein_coding|4/5|c.356T>C|p.Leu119Pro|536/2470|356/531|119/176||,G|missense_variant|MODERATE|RSPO2|RSPO2|transcript|NM_001282863.1|protein_coding|4/5|c.365T>C|p.Leu122Pro|814/2748|365/540|122/179||	no	0/1:24:53:16,37:0.6981
chr8	108450400	GT	G	P;ANN=G|frameshift_variant|HIGH|EMC2|EMC2|transcript|NM_001329493.1|protein_coding|3/11|c.161delT|p.Phe54fs|237/3587|161/921|54/306||INFO_REALIGN_3_PRIME,G|intron_variant|MODIFIER|EMC2|EMC2|transcript|NM_001329494.1|protein_coding|2/7|c.155-21delT||||||INFO_REALIGN_3_PRIME,G|intron_variant|MODIFIER|EMC2|EMC2|transcript|NM_001329495.1|protein_coding|3/11|c.158-21delT||||||INFO_REALIGN_3_PRIME,G|intron_variant|MODIFIER|EMC2|EMC2|transcript|NR_138033.1|pseudogene|2/9|n.231-21delT||||||INFO_REALIGN_3_PRIME,G|intron_variant|MODIFIER|EMC2|EMC2|transcript|NM_014673.5|protein_coding|2/10|c.155-21delT||||||INFO_REALIGN_3_PRIME;LOF=(EMC2|EMC2|5|0.20)	no	0/1:22:43:16,27:0.6279
chr8	109289818	T	G	P;ANN=G|missense_variant|MODERATE|NUDCD1|NUDCD1|transcript|NM_032869.4|protein_coding|5/10|c.756A>C|p.Leu252Phe|833/3919|756/1752|252/583||,G|missense_variant|MODERATE|NUDCD1|NUDCD1|transcript|NM_001128211.1|protein_coding|5/10|c.669A>C|p.Leu223Phe|767/3853|669/1665|223/554||	no	0/1:15:19:8,11:0.5789
chr8	109425155	A	G	P;ANN=G|missense_variant|MODERATE|PKHD1L1|PKHD1L1|transcript|NM_177531.6|protein_coding|24/78|c.2768A>G|p.His923Arg|2888/19969|2768/12732|923/4243||	no	0/1:11:24:8,16:0.6667
chr8	109436406	A	G	P;ANN=G|missense_variant|MODERATE|PKHD1L1|PKHD1L1|transcript|NM_177531.6|protein_coding|30/78|c.3574A>G|p.Thr1192Ala|3694/19969|3574/12732|1192/4243||	no	0/1:24:53:15,38:0.717
chr8	109443092	C	A	P;ANN=A|missense_variant|MODERATE|PKHD1L1|PKHD1L1|transcript|NM_177531.6|protein_coding|36/78|c.4540C>A|p.Arg1514Ser|4660/19969|4540/12732|1514/4243||	no	0/1:30:63:24,38:0.6032
chr8	109444782	A	G	P;ANN=G|missense_variant|MODERATE|PKHD1L1|PKHD1L1|transcript|NM_177531.6|protein_coding|38/78|c.4913A>G|p.Tyr1638Cys|5033/19969|4913/12732|1638/4243||	no	0/1:24:59:19,40:0.678
chr8	109448259	G	T	P;ANN=T|missense_variant|MODERATE|PKHD1L1|PKHD1L1|transcript|NM_177531.6|protein_coding|39/78|c.5893G>T|p.Val1965Leu|6013/19969|5893/12732|1965/4243||	no	0/1:18:20:7,13:0.65
chr8	109479611	C	G	P;ANN=G|missense_variant|MODERATE|PKHD1L1|PKHD1L1|transcript|NM_177531.6|protein_coding|54/78|c.9150C>G|p.His3050Gln|9270/19969|9150/12732|3050/4243||	no	0/1:28:60:21,39:0.65
chr8	116938529	G	C	P;ANN=C|missense_variant|MODERATE|AARD|AARD|transcript|NM_001025357.3|protein_coding|1/2|c.286G>C|p.Gly96Arg|323/2291|286/468|96/155||	no	0/1:7:70:22,48:0.6857
chr8	119419266	G	A	P;ANN=A|missense_variant|MODERATE|CCN3|CCN3|transcript|NM_002514.4|protein_coding|4/5|c.698G>A|p.Arg233His|785/2462|698/1074|233/357||	no	0/1:22:79:29,50:0.6329
chr8	119557583	G	A	P;ANN=A|missense_variant|MODERATE|ENPP2|ENPP2|transcript|NM_006209.5|protein_coding|26/26|c.2686C>T|p.Arg896Cys|2745/3242|2686/2748|896/915||,A|missense_variant|MODERATE|ENPP2|ENPP2|transcript|NM_001040092.3|protein_coding|25/25|c.2530C>T|p.Arg844Cys|2589/3086|2530/2592|844/863||,A|missense_variant|MODERATE|ENPP2|ENPP2|transcript|NM_001130863.3|protein_coding|26/26|c.2605C>T|p.Arg869Cys|2664/3161|2605/2667|869/888||,A|missense_variant|MODERATE|ENPP2|ENPP2|transcript|NM_001330600.2|protein_coding|26/26|c.2593C>T|p.Arg865Cys|2711/3208|2593/2655|865/884||,A|non_coding_transcript_exon_variant|MODIFIER|ENPP2|ENPP2|transcript|NR_045555.2|pseudogene|14/14|n.1492C>T||||||	no	0/1:8:44:35,9:0.2045
chr8	119583783	A	G	P;ANN=G|missense_variant|MODERATE|ENPP2|ENPP2|transcript|NM_006209.5|protein_coding|18/26|c.1633T>C|p.Ser545Pro|1692/3242|1633/2748|545/915||,G|missense_variant|MODERATE|ENPP2|ENPP2|transcript|NM_001040092.3|protein_coding|17/25|c.1477T>C|p.Ser493Pro|1536/3086|1477/2592|493/863||,G|missense_variant|MODERATE|ENPP2|ENPP2|transcript|NM_001130863.3|protein_coding|17/26|c.1477T>C|p.Ser493Pro|1536/3161|1477/2667|493/888||,G|missense_variant|MODERATE|ENPP2|ENPP2|transcript|NM_001330600.2|protein_coding|17/26|c.1465T>C|p.Ser489Pro|1583/3208|1465/2655|489/884||,G|non_coding_transcript_exon_variant|MODIFIER|ENPP2|ENPP2|transcript|NR_045555.2|pseudogene|6/14|n.451T>C||||||	no	1/1:31:55:0,55:1
chr8	119791397	C	G	P;ANN=G|missense_variant|MODERATE|TAF2|TAF2|transcript|NM_003184.4|protein_coding|11/26|c.1340G>C|p.Ser447Thr|1617/5027|1340/3600|447/1199||	no	0/1:23:46:21,25:0.5435
chr8	119832542	G	A	P;ANN=A|missense_variant|MODERATE|TAF2|TAF2|transcript|NM_003184.4|protein_coding|1/26|c.23C>T|p.Pro8Leu|300/5027|23/3600|8/1199||,A|downstream_gene_variant|MODIFIER|DSCC1|DSCC1|transcript|NM_024094.3|protein_coding||c.*2351C>T|||||1434|	no	0/1:24:50:22,28:0.56
chr8	119834948	T	C	P;ANN=C|missense_variant|MODERATE|DSCC1|DSCC1|transcript|NM_024094.3|protein_coding|9/9|c.1127A>G|p.His376Arg|1226/2198|1127/1182|376/393||,C|upstream_gene_variant|MODIFIER|TAF2|TAF2|transcript|NM_003184.4|protein_coding||c.-2384A>G|||||2107|	no	0/1:25:37:13,24:0.6486
chr8	120001531	A	G	P;ANN=G|missense_variant|MODERATE|DEPTOR|DEPTOR|transcript|NM_022783.4|protein_coding|5/9|c.611A>G|p.Asn204Ser|736/2569|611/1230|204/409||,G|missense_variant|MODERATE|DEPTOR|DEPTOR|transcript|NM_001283012.1|protein_coding|3/7|c.308A>G|p.Asn103Ser|500/2333|308/927|103/308||	no	1/1:34:78:0,77:0.9872
chr8	120001662	C	A	P;ANN=A|missense_variant|MODERATE|DEPTOR|DEPTOR|transcript|NM_022783.4|protein_coding|5/9|c.742C>A|p.Leu248Met|867/2569|742/1230|248/409||,A|missense_variant|MODERATE|DEPTOR|DEPTOR|transcript|NM_001283012.1|protein_coding|3/7|c.439C>A|p.Leu147Met|631/2333|439/927|147/308||	yes	0/1:19:65:43,21:0.3231
chr8	120216440	A	C	P;ANN=C|missense_variant|MODERATE|COL14A1|COL14A1|transcript|NM_021110.4|protein_coding|14/48|c.1687A>C|p.Asn563His|1963/8009|1687/5391|563/1796||	no	0/1:27:48:15,33:0.6875
chr8	123109558	A	G	P;ANN=G|missense_variant|MODERATE|TBC1D31|TBC1D31|transcript|NM_001363156.1|protein_coding|9/20|c.8A>G|p.His3Arg|1321/3227|8/1701|3/566||,G|synonymous_variant|LOW|TBC1D31|TBC1D31|transcript|NM_145647.4|protein_coding|10/22|c.1374A>G|p.Ala458Ala|1437/3477|1374/3201|458/1066||,G|synonymous_variant|LOW|TBC1D31|TBC1D31|transcript|NM_001145088.2|protein_coding|10/20|c.1374A>G|p.Ala458Ala|1437/3189|1374/2913|458/970||,G|synonymous_variant|LOW|TBC1D31|TBC1D31|transcript|NM_001330606.2|protein_coding|9/21|c.1059A>G|p.Ala353Ala|1321/3361|1059/2886|353/961||,G|synonymous_variant|LOW|TBC1D31|TBC1D31|transcript|NM_001363148.1|protein_coding|10/21|c.1374A>G|p.Ala458Ala|1437/3282|1374/3006|458/1001||,G|synonymous_variant|LOW|TBC1D31|TBC1D31|transcript|NM_001363150.1|protein_coding|10/21|c.1374A>G|p.Ala458Ala|1437/3384|1374/3108|458/1035||,G|synonymous_variant|LOW|TBC1D31|TBC1D31|transcript|NM_001363152.1|protein_coding|9/20|c.1059A>G|p.Ala353Ala|1321/3268|1059/2793|353/930||,G|synonymous_variant|LOW|TBC1D31|TBC1D31|transcript|NM_001363153.1|protein_coding|10/20|c.1374A>G|p.Ala458Ala|1437/3045|1374/2769|458/922||,G|synonymous_variant|LOW|TBC1D31|TBC1D31|transcript|NM_001363154.1|protein_coding|9/19|c.1059A>G|p.Ala353Ala|1321/3073|1059/2598|353/865||,G|synonymous_variant|LOW|TBC1D31|TBC1D31|transcript|NM_001363155.1|protein_coding|9/20|c.1059A>G|p.Ala353Ala|1321/3166|1059/2691|353/896||,G|synonymous_variant|LOW|TBC1D31|TBC1D31|transcript|NM_001363151.2|protein_coding|10/20|c.1374A>G|p.Ala458Ala|1437/3034|1374/2952|458/983||,G|synonymous_variant|LOW|TBC1D31|TBC1D31|transcript|NM_001363149.1|protein_coding|10/22|c.1344A>G|p.Ala448Ala|1480/3520|1344/3171|448/1056||	no	0/1:19:58:17,41:0.7069
chr8	123128280	GT	G	P;ANN=G|frameshift_variant|HIGH|TBC1D31|TBC1D31|transcript|NM_145647.4|protein_coding|14/22|c.1893delT|p.His632fs|1956/3477|1893/3201|631/1066||INFO_REALIGN_3_PRIME,G|frameshift_variant|HIGH|TBC1D31|TBC1D31|transcript|NM_001145088.2|protein_coding|14/20|c.1893delT|p.His632fs|1956/3189|1893/2913|631/970||INFO_REALIGN_3_PRIME,G|frameshift_variant|HIGH|TBC1D31|TBC1D31|transcript|NM_001330606.2|protein_coding|13/21|c.1578delT|p.His527fs|1840/3361|1578/2886|526/961||INFO_REALIGN_3_PRIME,G|frameshift_variant|HIGH|TBC1D31|TBC1D31|transcript|NM_001363148.1|protein_coding|14/21|c.1893delT|p.His632fs|1956/3282|1893/3006|631/1001||INFO_REALIGN_3_PRIME,G|frameshift_variant|HIGH|TBC1D31|TBC1D31|transcript|NM_001363150.1|protein_coding|14/21|c.1893delT|p.His632fs|1956/3384|1893/3108|631/1035||INFO_REALIGN_3_PRIME,G|frameshift_variant|HIGH|TBC1D31|TBC1D31|transcript|NM_001363152.1|protein_coding|13/20|c.1578delT|p.His527fs|1840/3268|1578/2793|526/930||INFO_REALIGN_3_PRIME,G|frameshift_variant|HIGH|TBC1D31|TBC1D31|transcript|NM_001363154.1|protein_coding|13/19|c.1578delT|p.His527fs|1840/3073|1578/2598|526/865||INFO_REALIGN_3_PRIME,G|frameshift_variant|HIGH|TBC1D31|TBC1D31|transcript|NM_001363155.1|protein_coding|13/20|c.1578delT|p.His527fs|1840/3166|1578/2691|526/896||INFO_REALIGN_3_PRIME,G|frameshift_variant|HIGH|TBC1D31|TBC1D31|transcript|NM_001363156.1|protein_coding|12/20|c.393delT|p.His132fs|1706/3227|393/1701|131/566||INFO_REALIGN_3_PRIME,G|frameshift_variant|HIGH|TBC1D31|TBC1D31|transcript|NM_001363151.2|protein_coding|14/20|c.1893delT|p.His632fs|1956/3034|1893/2952|631/983||INFO_REALIGN_3_PRIME,G|frameshift_variant|HIGH|TBC1D31|TBC1D31|transcript|NM_001363149.1|protein_coding|14/22|c.1863delT|p.His622fs|1999/3520|1863/3171|621/1056||INFO_REALIGN_3_PRIME,G|intron_variant|MODIFIER|TBC1D31|TBC1D31|transcript|NM_001363153.1|protein_coding|13/19|c.1885-781delT||||||INFO_REALIGN_3_PRIME;LOF=(TBC1D31|TBC1D31|12|0.92)	no	0/1:12:41:29,12:0.2927
chr8	123436496	A	G	P;ANN=G|missense_variant|MODERATE|WDYHV1|WDYHV1|transcript|NM_018024.3|protein_coding|4/6|c.278A>G|p.Asn93Ser|354/1519|278/618|93/205||,G|missense_variant|MODERATE|WDYHV1|WDYHV1|transcript|NM_001283024.1|protein_coding|4/6|c.98A>G|p.Asn33Ser|327/1492|98/438|33/145||,G|missense_variant|MODERATE|WDYHV1|WDYHV1|transcript|NM_001283027.1|protein_coding|5/7|c.74A>G|p.Asn25Ser|428/1593|74/414|25/137||,G|non_coding_transcript_exon_variant|MODIFIER|WDYHV1|WDYHV1|transcript|NR_133926.1|pseudogene|4/7|n.327A>G||||||	no	0/1:18:75:51,24:0.32
chr8	123436564	T	A	P;ANN=A|missense_variant|MODERATE|WDYHV1|WDYHV1|transcript|NM_018024.3|protein_coding|4/6|c.346T>A|p.Phe116Ile|422/1519|346/618|116/205||,A|missense_variant|MODERATE|WDYHV1|WDYHV1|transcript|NM_001283024.1|protein_coding|4/6|c.166T>A|p.Phe56Ile|395/1492|166/438|56/145||,A|missense_variant|MODERATE|WDYHV1|WDYHV1|transcript|NM_001283027.1|protein_coding|5/7|c.142T>A|p.Phe48Ile|496/1593|142/414|48/137||,A|non_coding_transcript_exon_variant|MODIFIER|WDYHV1|WDYHV1|transcript|NR_133926.1|pseudogene|4/7|n.395T>A||||||	no	0/1:17:80:55,25:0.3125
chr8	123437226	C	T	P;ANN=T|missense_variant|MODERATE|WDYHV1|WDYHV1|transcript|NM_018024.3|protein_coding|5/6|c.400C>T|p.Arg134Cys|476/1519|400/618|134/205||,T|missense_variant|MODERATE|WDYHV1|WDYHV1|transcript|NM_001283024.1|protein_coding|5/6|c.220C>T|p.Arg74Cys|449/1492|220/438|74/145||,T|missense_variant|MODERATE|WDYHV1|WDYHV1|transcript|NM_001283027.1|protein_coding|6/7|c.196C>T|p.Arg66Cys|550/1593|196/414|66/137||,T|non_coding_transcript_exon_variant|MODIFIER|WDYHV1|WDYHV1|transcript|NR_133926.1|pseudogene|5/7|n.449C>T||||||	no	0/1:19:84:54,30:0.3571
chr8	123651890	C	T	P;ANN=T|missense_variant|MODERATE|KLHL38|KLHL38|transcript|NM_001081675.3|protein_coding|2/4|c.1037G>A|p.Arg346Lys|1254/3259|1037/1746|346/581||	no	1/1:28:81:0,81:1
chr8	123651927	T	C	P;ANN=C|missense_variant|MODERATE|KLHL38|KLHL38|transcript|NM_001081675.3|protein_coding|2/4|c.1000A>G|p.Ile334Val|1217/3259|1000/1746|334/581||	no	1/1:29:84:0,84:1
chr8	123652634	T	C	P;ANN=C|missense_variant|MODERATE|KLHL38|KLHL38|transcript|NM_001081675.3|protein_coding|2/4|c.293A>G|p.His98Arg|510/3259|293/1746|98/581||	no	1/1:30:74:2,71:0.9595
chr8	123698489	C	T	P;ANN=T|missense_variant|MODERATE|ANXA13|ANXA13|transcript|NM_001003954.3|protein_coding|5/12|c.380G>A|p.Arg127His|439/1579|380/1074|127/357||,T|missense_variant|MODERATE|ANXA13|ANXA13|transcript|NM_004306.4|protein_coding|4/11|c.257G>A|p.Arg86His|316/1456|257/951|86/316||	no	0/1:10:79:22,57:0.7215
chr8	123812586	G	A	P;ANN=A|missense_variant|MODERATE|FAM91A1|FAM91A1|transcript|NM_144963.4|protein_coding|24/24|c.2399G>A|p.Cys800Tyr|2663/5527|2399/2517|800/838||,A|missense_variant|MODERATE|FAM91A1|FAM91A1|transcript|NM_001317917.2|protein_coding|24/24|c.1673G>A|p.Cys558Tyr|2670/5534|1673/1791|558/596||,A|downstream_gene_variant|MODIFIER|FAM91A1|FAM91A1|transcript|NM_001317918.1|protein_coding||c.*2196G>A|||||1925|	no	1/1:33:52:0,52:1
chr8	124064348	T	G	P;ANN=G|missense_variant&splice_region_variant|MODERATE|FER1L6|FER1L6|transcript|NM_001039112.2|protein_coding|26/41|c.3330T>G|p.Asp1110Glu|3536/6051|3330/5574|1110/1857||,G|intron_variant|MODIFIER|FER1L6-AS2|FER1L6-AS2|transcript|NR_103547.1|pseudogene|1/4|n.96-3556A>C||||||	no	0/1:13:72:20,52:0.7222
chr8	124493831	A	G	P;ANN=G|splice_donor_variant&intron_variant|HIGH|TATDN1|TATDN1|transcript|NM_001317889.1|protein_coding|12/12|c.899+2T>C||||||,G|splice_donor_variant&intron_variant|HIGH|TATDN1|TATDN1|transcript|NM_001146160.1|protein_coding|9/9|c.650+2T>C||||||,G|splice_donor_variant&intron_variant|HIGH|TATDN1|TATDN1|transcript|NM_001317890.1|protein_coding|9/9|c.629+2T>C||||||,G|splice_donor_variant&intron_variant|HIGH|TATDN1|TATDN1|transcript|NM_001317891.1|protein_coding|8/8|c.356+2T>C||||||,G|splice_donor_variant&intron_variant|HIGH|TATDN1|TATDN1|transcript|NR_027427.1|pseudogene|12/12|n.945+2T>C||||||,G|splice_donor_variant&intron_variant|HIGH|TATDN1|TATDN1|transcript|NM_032026.4|protein_coding|11/11|c.791+2T>C||||||;LOF=(TATDN1|TATDN1|6|0.83)	yes	0/1:8:54:11,43:0.7963
chr8	125431066	GC	G	P;ANN=G|frameshift_variant|HIGH|TRIB1|TRIB1|transcript|NM_025195.4|protein_coding|1/3|c.170delC|p.Pro57fs|715/3595|170/1119|57/372||INFO_REALIGN_3_PRIME,G|upstream_gene_variant|MODIFIER|TRIB1|TRIB1|transcript|NM_001282985.1|protein_coding||c.-1396delC|||||1142|;LOF=(TRIB1|TRIB1|2|0.50)	no	0/1:23:103:63,38:0.3689
chr8	127416411	A	C	P;ANN=C|missense_variant|MODERATE|POU5F1B|POU5F1B|transcript|NM_001159542.2|protein_coding|1/1|c.545A>C|p.Lys182Thr|587/1372|545/1080|182/359||,C|intron_variant|MODIFIER|CASC8|CASC8|transcript|NR_117100.1|pseudogene|5/5|n.1176+4418T>G||||||	no	1/1:31:77:0,77:1
chr8	129748604	A	G	P;ANN=G|missense_variant|MODERATE|GSDMC|GSDMC|transcript|NM_031415.3|protein_coding|14/14|c.1424T>C|p.Met475Thr|2042/2450|1424/1527|475/508||	no	1/1:30:91:0,89:0.978
chr8	130112313	T	C	P;ANN=C|missense_variant|MODERATE|ASAP1|ASAP1|transcript|NM_001362924.1|protein_coding|25/31|c.2191A>G|p.Ile731Val|2419/6253|2191/3399|731/1132||,C|missense_variant|MODERATE|ASAP1|ASAP1|transcript|NM_001247996.1|protein_coding|25/31|c.2161A>G|p.Ile721Val|2512/6346|2161/3369|721/1122||,C|missense_variant|MODERATE|ASAP1|ASAP1|transcript|NM_001362925.2|protein_coding|25/30|c.2191A>G|p.Ile731Val|2433/6096|2191/3228|731/1075||,C|missense_variant|MODERATE|ASAP1|ASAP1|transcript|NM_001362926.2|protein_coding|24/29|c.2182A>G|p.Ile728Val|2424/6087|2182/3219|728/1072||,C|missense_variant|MODERATE|ASAP1|ASAP1|transcript|NM_018482.4|protein_coding|24/30|c.2182A>G|p.Ile728Val|2424/6258|2182/3390|728/1129||	no	0/1:18:79:27,51:0.6456
chr8	132041071	T	C	P;ANN=C|missense_variant|MODERATE|OC90|OC90|transcript|NM_001080399.3|protein_coding|6/14|c.430A>G|p.Asn144Asp|519/1788|430/1434|144/477||	no	0/1:19:62:43,19:0.3065
chr8	132077728	A	G	P;ANN=G|missense_variant&splice_region_variant|MODERATE|HHLA1|HHLA1|transcript|NM_001145095.1|protein_coding|11/16|c.1169T>C|p.Leu390Ser|1169/4105|1169/1596|390/531||	no	1/1:40:65:0,65:1
chr8	132079891	G	A	P;ANN=A|missense_variant|MODERATE|HHLA1|HHLA1|transcript|NM_001145095.1|protein_coding|10/16|c.752C>T|p.Pro251Leu|752/4105|752/1596|251/531||	no	0/1:13:60:14,45:0.75
chr8	132137985	AT	A	P;ANN=A|frameshift_variant|HIGH|KCNQ3|KCNQ3|transcript|NM_004519.4|protein_coding|12/15|c.1599delA|p.Lys533fs|2162/11583|1599/2619|533/872||,A|frameshift_variant|HIGH|KCNQ3|KCNQ3|transcript|NM_001204824.1|protein_coding|12/15|c.1239delA|p.Lys413fs|1275/10699|1239/2259|413/752||;LOF=(KCNQ3|KCNQ3|2|1.00)	no	1/1:18:62:15,46:0.7419
chr8	132888007	T	G	P;ANN=G|missense_variant|MODERATE|TG|TG|transcript|NM_003235.5|protein_coding|10/48|c.2200T>G|p.Ser734Ala|2243/8455|2200/8307|734/2768||	no	0/1:27:67:26,41:0.6119
chr8	132897729	A	G	P;ANN=G|missense_variant|MODERATE|TG|TG|transcript|NM_003235.5|protein_coding|12/48|c.3082A>G|p.Met1028Val|3125/8455|3082/8307|1028/2768||	no	0/1:24:73:30,43:0.589
chr8	132908273	A	G	P;ANN=G|missense_variant|MODERATE|TG|TG|transcript|NM_003235.5|protein_coding|18/48|c.3935A>G|p.Asp1312Gly|3978/8455|3935/8307|1312/2768||	no	0/1:16:51:31,20:0.3922
chr8	132963038	G	A	P;ANN=A|missense_variant|MODERATE|TG|TG|transcript|NM_003235.5|protein_coding|29/48|c.5512G>A|p.Asp1838Asn|5555/8455|5512/8307|1838/2768||	no	0/1:12:74:18,54:0.7297
chr8	133096302	T	C	P;ANN=C|missense_variant|MODERATE|TG|TG|transcript|NM_003235.5|protein_coding|43/48|c.7501T>C|p.Trp2501Arg|7544/8455|7501/8307|2501/2768||,C|intron_variant|MODIFIER|SLA|SLA|transcript|NM_001045556.3|protein_coding|1/8|c.-319+6251A>G||||||,C|intron_variant|MODIFIER|SLA|SLA|transcript|NM_001045557.3|protein_coding|1/7|c.11+6251A>G||||||,C|intron_variant|MODIFIER|SLA|SLA|transcript|NM_001282964.2|protein_coding|1/6|c.11+6251A>G||||||,C|intron_variant|MODIFIER|SLA|SLA|transcript|NM_001282965.2|protein_coding|1/6|c.-264+6251A>G||||||	no	0/1:27:74:26,47:0.6351
chr8	133113438	G	A	P;ANN=A|missense_variant|MODERATE|TG|TG|transcript|NM_003235.5|protein_coding|44/48|c.7589G>A|p.Arg2530Gln|7632/8455|7589/8307|2530/2768||	no	0/1:14:76:25,51:0.6711
chr8	133225392	G	T	P;ANN=T|missense_variant&splice_region_variant|MODERATE|CCN4|CCN4|transcript|NM_003882.4|protein_coding|4/5|c.613G>T|p.Ala205Ser|719/5189|613/1104|205/367||,T|missense_variant&splice_region_variant|MODERATE|CCN4|CCN4|transcript|NM_080838.3|protein_coding|3/4|c.352G>T|p.Ala118Ser|458/4928|352/843|118/280||,T|splice_region_variant&non_coding_transcript_exon_variant|LOW|CCN4|CCN4|transcript|NR_037944.2|pseudogene|2/3|n.178G>T||||||,T|intron_variant|MODIFIER|CCN4|CCN4|transcript|NM_001204869.2|protein_coding|2/2|c.350-2019G>T||||||,T|intron_variant|MODIFIER|CCN4|CCN4|transcript|NM_001204870.2|protein_coding|1/1|c.70-2019G>T||||||	no	0/1:20:81:49,32:0.3951
chr8	133227527	T	C	P;ANN=C|stop_lost|HIGH|CCN4|CCN4|transcript|NM_001204869.2|protein_coding|3/3|c.466T>C|p.Ter156Glnext*?|572/4734|466/468|156/155||,C|synonymous_variant|LOW|CCN4|CCN4|transcript|NM_003882.4|protein_coding|5/5|c.921T>C|p.Asn307Asn|1027/5189|921/1104|307/367||,C|synonymous_variant|LOW|CCN4|CCN4|transcript|NM_001204870.2|protein_coding|2/2|c.186T>C|p.Asn62Asn|292/4454|186/369|62/122||,C|synonymous_variant|LOW|CCN4|CCN4|transcript|NM_080838.3|protein_coding|4/4|c.660T>C|p.Asn220Asn|766/4928|660/843|220/280||,C|non_coding_transcript_exon_variant|MODIFIER|CCN4|CCN4|transcript|NR_037944.2|pseudogene|3/3|n.486T>C||||||	no	0/1:27:67:40,27:0.403
chr8	134601925	CA	C	P;ANN=C|frameshift_variant|HIGH|ZFAT|ZFAT|transcript|NM_020863.4|protein_coding|6/16|c.1793delT|p.Leu598fs|1961/4594|1793/3732|598/1243||,C|frameshift_variant|HIGH|ZFAT|ZFAT|transcript|NM_001029939.4|protein_coding|7/17|c.1757delT|p.Leu586fs|2058/4691|1757/3696|586/1231||,C|frameshift_variant|HIGH|ZFAT|ZFAT|transcript|NM_001167583.3|protein_coding|6/16|c.1757delT|p.Leu586fs|1899/4532|1757/3696|586/1231||,C|frameshift_variant|HIGH|ZFAT|ZFAT|transcript|NM_001174158.2|protein_coding|6/14|c.1757delT|p.Leu586fs|1899/4274|1757/3438|586/1145||,C|frameshift_variant|HIGH|ZFAT|ZFAT|transcript|NM_001174157.2|protein_coding|5/15|c.1607delT|p.Leu536fs|1775/4408|1607/3546|536/1181||,C|frameshift_variant|HIGH|ZFAT|ZFAT|transcript|NM_001289394.2|protein_coding|7/17|c.1757delT|p.Leu586fs|2120/4753|1757/3696|586/1231||,C|downstream_gene_variant|MODIFIER|ZFAT-AS1|ZFAT-AS1|transcript|NR_002438.1|pseudogene||n.*1237delA|||||1237|,C|non_coding_transcript_exon_variant|MODIFIER|ZFAT|ZFAT|transcript|NR_110323.2|pseudogene|6/17|n.1961delT||||||;LOF=(ZFAT|ZFAT|7|0.86)	yes	0/1:25:71:29,42:0.5915
chr8	138153046	T	C	P;ANN=C|missense_variant|MODERATE|FAM135B|FAM135B|transcript|NM_001362965.1|protein_coding|13/20|c.1429A>G|p.Ile477Val|1552/6914|1429/4221|477/1406||,C|missense_variant|MODERATE|FAM135B|FAM135B|transcript|NM_015912.4|protein_coding|13/20|c.1429A>G|p.Ile477Val|2039/7401|1429/4221|477/1406||	no	0/1:20:49:22,27:0.551
chr8	138688966	G	T	P;ANN=T|missense_variant|MODERATE|COL22A1|COL22A1|transcript|NM_152888.3|protein_coding|37/65|c.2813C>A|p.Ala938Asp|3308/6394|2813/4881|938/1626||	no	1/1:37:61:0,60:0.9836
chr8	138826669	T	C	P;ANN=C|missense_variant|MODERATE|COL22A1|COL22A1|transcript|NM_152888.3|protein_coding|6/65|c.958A>G|p.Ser320Gly|1453/6394|958/4881|320/1626||	no	0/1:21:70:26,44:0.6286
chr8	140515228	A	G	P;ANN=G|missense_variant|MODERATE|CHRAC1|CHRAC1|transcript|NM_017444.6|protein_coding|3/3|c.377A>G|p.His126Arg|555/2481|377/396|126/131||,G|downstream_gene_variant|MODIFIER|AGO2|AGO2|transcript|NM_012154.5|protein_coding||c.*16816T>C|||||4928|,G|downstream_gene_variant|MODIFIER|AGO2|AGO2|transcript|NM_001164623.3|protein_coding||c.*16816T>C|||||4928|,G|non_coding_transcript_exon_variant|MODIFIER|CHRAC1|CHRAC1|transcript|NR_023360.3|pseudogene|2/2|n.428A>G||||||,G|non_coding_transcript_exon_variant|MODIFIER|CHRAC1|CHRAC1|transcript|NR_040712.2|pseudogene|3/3|n.260A>G||||||	no	0/1:18:66:17,49:0.7424
chr8	140557109	G	A	P;ANN=A|missense_variant|MODERATE|AGO2|AGO2|transcript|NM_012154.5|protein_coding|8/19|c.1006C>T|p.His336Tyr|1133/14595|1006/2580|336/859||,A|missense_variant|MODERATE|AGO2|AGO2|transcript|NM_001164623.3|protein_coding|8/18|c.1006C>T|p.His336Tyr|1133/14493|1006/2478|336/825||	yes	0/1:24:85:35,50:0.5882
chr8	141136609	T	C	P;ANN=C|start_lost|HIGH|DENND3|DENND3|transcript|NM_014957.5|protein_coding|2/23|c.2T>C|p.Met1?|273/5478|2/3636|1/1211||,C|missense_variant|MODERATE|DENND3|DENND3|transcript|NM_001362798.2|protein_coding|2/22|c.203T>C|p.Met68Thr|322/6896|203/3891|68/1296||,C|missense_variant|MODERATE|DENND3|DENND3|transcript|NM_001352891.3|protein_coding|2/5|c.203T>C|p.Met68Thr|322/1445|203/639|68/212||,C|missense_variant|MODERATE|DENND3|DENND3|transcript|NM_001352890.3|protein_coding|2/23|c.203T>C|p.Met68Thr|322/5527|203/3837|68/1278||,C|non_coding_transcript_exon_variant|MODIFIER|DENND3|DENND3|transcript|NR_148197.3|pseudogene|2/24|n.322T>C||||||;LOF=(DENND3|DENND3|5|0.20)	no	1/1:30:70:0,70:1
chr8	141168376	A	G	P;ANN=G|missense_variant|MODERATE|DENND3|DENND3|transcript|NM_001362798.2|protein_coding|13/22|c.2126A>G|p.His709Arg|2245/6896|2126/3891|709/1296||,G|missense_variant|MODERATE|DENND3|DENND3|transcript|NM_001352890.3|protein_coding|13/23|c.2126A>G|p.His709Arg|2245/5527|2126/3837|709/1278||,G|missense_variant|MODERATE|DENND3|DENND3|transcript|NM_014957.5|protein_coding|13/23|c.1925A>G|p.His642Arg|2196/5478|1925/3636|642/1211||,G|non_coding_transcript_exon_variant|MODIFIER|DENND3|DENND3|transcript|NR_148197.3|pseudogene|13/24|n.2245A>G||||||	yes	0/1:19:90:57,32:0.3556
chr8	141189029	C	T	P;ANN=T|missense_variant|MODERATE|DENND3|DENND3|transcript|NM_001362798.2|protein_coding|19/22|c.3128C>T|p.Ser1043Leu|3247/6896|3128/3891|1043/1296||,T|missense_variant|MODERATE|DENND3|DENND3|transcript|NM_001352890.3|protein_coding|19/23|c.3128C>T|p.Ser1043Leu|3247/5527|3128/3837|1043/1278||,T|missense_variant|MODERATE|DENND3|DENND3|transcript|NM_014957.5|protein_coding|19/23|c.2927C>T|p.Ser976Leu|3198/5478|2927/3636|976/1211||,T|non_coding_transcript_exon_variant|MODIFIER|DENND3|DENND3|transcript|NR_148197.3|pseudogene|20/24|n.3662C>T||||||	no	0/1:8:96:34,62:0.6458
chr8	141192785	T	C	P;ANN=C|missense_variant|MODERATE|DENND3|DENND3|transcript|NM_001362798.2|protein_coding|22/22|c.3758T>C|p.Val1253Ala|3877/6896|3758/3891|1253/1296||,C|intron_variant|MODIFIER|DENND3|DENND3|transcript|NM_001352890.3|protein_coding|22/22|c.3636+122T>C||||||,C|intron_variant|MODIFIER|DENND3|DENND3|transcript|NM_014957.5|protein_coding|22/22|c.3435+122T>C||||||,C|intron_variant|MODIFIER|DENND3|DENND3|transcript|NR_148197.3|pseudogene|23/23|n.4170+122T>C||||||	no	0/1:15:83:51,31:0.3735
chr8	141211696	G	A	P;ANN=A|missense_variant&splice_region_variant|MODERATE|SLC45A4|SLC45A4|transcript|NM_001286646.1|protein_coding|8/8|c.2303C>T|p.Thr768Met|2703/7233|2303/2427|768/808||,A|missense_variant&splice_region_variant|MODERATE|SLC45A4|SLC45A4|transcript|NM_001080431.2|protein_coding|8/8|c.2143C>T|p.Arg715Cys|2451/6981|2143/2397|715/798||,A|downstream_gene_variant|MODIFIER|SLC45A4|SLC45A4|transcript|NM_001286648.1|protein_coding||c.*495C>T|||||232|	yes	0/1:18:29:19,10:0.3448
chr8	141218810	G	A	P;ANN=A|missense_variant|MODERATE|SLC45A4|SLC45A4|transcript|NM_001286646.1|protein_coding|4/8|c.830C>T|p.Pro277Leu|1230/7233|830/2427|277/808||,A|missense_variant|MODERATE|SLC45A4|SLC45A4|transcript|NM_001080431.2|protein_coding|4/8|c.677C>T|p.Pro226Leu|985/6981|677/2397|226/798||,A|missense_variant|MODERATE|SLC45A4|SLC45A4|transcript|NM_001286648.1|protein_coding|4/7|c.677C>T|p.Pro226Leu|985/2725|677/2154|226/717||	no	0/1:9:91:57,34:0.3736
chr8	141466455	A	G	P;ANN=G|missense_variant|MODERATE|MROH5|MROH5.2|transcript|NM_207414.2.2|protein_coding|19/30|c.2431T>C|p.Cys811Arg|2512/4167|2431/3957|811/1318||,G|non_coding_transcript_exon_variant|MODIFIER|MROH5|MROH5.2|transcript|NR_160399.1|pseudogene|19/30|n.2511T>C||||||,G|non_coding_transcript_exon_variant|MODIFIER|MROH5|MROH5.2|transcript|NR_102363.2|pseudogene|17/28|n.2172T>C||||||,G|non_coding_transcript_exon_variant|MODIFIER|MROH5|MROH5.2|transcript|NR_102364.2|pseudogene|18/27|n.2443T>C||||||	no	0/1:17:81:23,58:0.716
chr8	141466511	G	A	P;ANN=A|missense_variant|MODERATE|MROH5|MROH5.2|transcript|NM_207414.2.2|protein_coding|19/30|c.2375C>T|p.Pro792Leu|2456/4167|2375/3957|792/1318||,A|non_coding_transcript_exon_variant|MODIFIER|MROH5|MROH5.2|transcript|NR_160399.1|pseudogene|19/30|n.2455C>T||||||,A|non_coding_transcript_exon_variant|MODIFIER|MROH5|MROH5.2|transcript|NR_102363.2|pseudogene|17/28|n.2116C>T||||||,A|non_coding_transcript_exon_variant|MODIFIER|MROH5|MROH5.2|transcript|NR_102364.2|pseudogene|18/27|n.2387C>T||||||	no	0/1:22:84:35,49:0.5833
chr8	141467463	C	T	P;ANN=T|missense_variant|MODERATE|MROH5|MROH5.2|transcript|NM_207414.2.2|protein_coding|18/30|c.2258G>A|p.Arg753His|2339/4167|2258/3957|753/1318||,T|non_coding_transcript_exon_variant|MODIFIER|MROH5|MROH5.2|transcript|NR_160399.1|pseudogene|18/30|n.2338G>A||||||,T|non_coding_transcript_exon_variant|MODIFIER|MROH5|MROH5.2|transcript|NR_102363.2|pseudogene|16/28|n.1999G>A||||||,T|non_coding_transcript_exon_variant|MODIFIER|MROH5|MROH5.2|transcript|NR_102364.2|pseudogene|17/27|n.2270G>A||||||	no	0/1:23:84:27,57:0.6786
chr8	141467488	C	T	P;ANN=T|missense_variant|MODERATE|MROH5|MROH5.2|transcript|NM_207414.2.2|protein_coding|18/30|c.2233G>A|p.Gly745Ser|2314/4167|2233/3957|745/1318||,T|non_coding_transcript_exon_variant|MODIFIER|MROH5|MROH5.2|transcript|NR_160399.1|pseudogene|18/30|n.2313G>A||||||,T|non_coding_transcript_exon_variant|MODIFIER|MROH5|MROH5.2|transcript|NR_102363.2|pseudogene|16/28|n.1974G>A||||||,T|non_coding_transcript_exon_variant|MODIFIER|MROH5|MROH5.2|transcript|NR_102364.2|pseudogene|17/27|n.2245G>A||||||	no	0/1:24:87:30,57:0.6552
chr8	141467514	C	T	P;ANN=T|missense_variant|MODERATE|MROH5|MROH5.2|transcript|NM_207414.2.2|protein_coding|18/30|c.2207G>A|p.Ser736Asn|2288/4167|2207/3957|736/1318||,T|non_coding_transcript_exon_variant|MODIFIER|MROH5|MROH5.2|transcript|NR_160399.1|pseudogene|18/30|n.2287G>A||||||,T|non_coding_transcript_exon_variant|MODIFIER|MROH5|MROH5.2|transcript|NR_102363.2|pseudogene|16/28|n.1948G>A||||||,T|non_coding_transcript_exon_variant|MODIFIER|MROH5|MROH5.2|transcript|NR_102364.2|pseudogene|17/27|n.2219G>A||||||	no	0/1:23:89:33,55:0.618
chr8	141478737	G	A	P;ANN=A|missense_variant|MODERATE|MROH5|MROH5.2|transcript|NM_207414.2.2|protein_coding|10/30|c.1124C>T|p.Ala375Val|1205/4167|1124/3957|375/1318||,A|non_coding_transcript_exon_variant|MODIFIER|MROH5|MROH5.2|transcript|NR_160399.1|pseudogene|10/30|n.1204C>T||||||,A|non_coding_transcript_exon_variant|MODIFIER|MROH5|MROH5.2|transcript|NR_102363.2|pseudogene|9/28|n.1091C>T||||||,A|non_coding_transcript_exon_variant|MODIFIER|MROH5|MROH5.2|transcript|NR_102364.2|pseudogene|10/27|n.1232C>T||||||	no	1/1:31:76:0,75:0.9868
chr8	141480020	G	T	P;ANN=T|missense_variant|MODERATE|MROH5|MROH5.2|transcript|NM_207414.2.2|protein_coding|8/30|c.865C>A|p.Leu289Met|946/4167|865/3957|289/1318||,T|non_coding_transcript_exon_variant|MODIFIER|MROH5|MROH5.2|transcript|NR_160399.1|pseudogene|8/30|n.945C>A||||||,T|non_coding_transcript_exon_variant|MODIFIER|MROH5|MROH5.2|transcript|NR_102363.2|pseudogene|7/28|n.764C>A||||||,T|non_coding_transcript_exon_variant|MODIFIER|MROH5|MROH5.2|transcript|NR_102364.2|pseudogene|8/27|n.905C>A||||||	no	1/1:35:92:0,92:1
chr8	141495338	C	A	P;ANN=A|missense_variant&splice_region_variant|MODERATE|MROH5|MROH5.2|transcript|NM_207414.2.2|protein_coding|3/30|c.408G>T|p.Glu136Asp|489/4167|408/3957|136/1318||,A|splice_region_variant&non_coding_transcript_exon_variant|LOW|MROH5|MROH5.2|transcript|NR_160399.1|pseudogene|3/30|n.488G>T||||||,A|splice_region_variant&non_coding_transcript_exon_variant|LOW|MROH5|MROH5.2|transcript|NR_102363.2|pseudogene|2/28|n.307G>T||||||,A|splice_region_variant&non_coding_transcript_exon_variant|LOW|MROH5|MROH5.2|transcript|NR_102364.2|pseudogene|2/27|n.307G>T||||||	no	0/1:21:75:25,50:0.6667
chr8	141495478	C	A	P;ANN=A|missense_variant|MODERATE|MROH5|MROH5.2|transcript|NM_207414.2.2|protein_coding|3/30|c.268G>T|p.Gly90Cys|349/4167|268/3957|90/1318||,A|non_coding_transcript_exon_variant|MODIFIER|MROH5|MROH5.2|transcript|NR_160399.1|pseudogene|3/30|n.348G>T||||||,A|non_coding_transcript_exon_variant|MODIFIER|MROH5|MROH5.2|transcript|NR_102363.2|pseudogene|2/28|n.167G>T||||||,A|non_coding_transcript_exon_variant|MODIFIER|MROH5|MROH5.2|transcript|NR_102364.2|pseudogene|2/27|n.167G>T||||||	no	1/1:33:91:1,90:0.989
chr8	141496361	A	G	P;ANN=G|missense_variant|MODERATE|MROH5|MROH5.2|transcript|NM_207414.2.2|protein_coding|2/30|c.221T>C|p.Leu74Pro|302/4167|221/3957|74/1318||,G|intron_variant|MODIFIER|MROH5|MROH5.2|transcript|NR_102363.2|pseudogene|1/27|n.162-878T>C||||||,G|intron_variant|MODIFIER|MROH5|MROH5.2|transcript|NR_102364.2|pseudogene|1/26|n.162-878T>C||||||,G|non_coding_transcript_exon_variant|MODIFIER|MROH5|MROH5.2|transcript|NR_160399.1|pseudogene|2/30|n.301T>C||||||	no	1/1:33:72:0,72:1
chr8	141507122	A	G	P;ANN=G|missense_variant|MODERATE|MROH5|MROH5.2|transcript|NM_207414.2.2|protein_coding|1/30|c.28T>C|p.Tyr10His|109/4167|28/3957|10/1318||,G|non_coding_transcript_exon_variant|MODIFIER|MROH5|MROH5.2|transcript|NR_160399.1|pseudogene|1/30|n.108T>C||||||,G|non_coding_transcript_exon_variant|MODIFIER|MROH5|MROH5.2|transcript|NR_102363.2|pseudogene|1/28|n.109T>C||||||,G|non_coding_transcript_exon_variant|MODIFIER|MROH5|MROH5.2|transcript|NR_102364.2|pseudogene|1/27|n.109T>C||||||	no	0/1:12:106:79,27:0.2547
chr8	141507127	C	T	P;ANN=T|missense_variant|MODERATE|MROH5|MROH5.2|transcript|NM_207414.2.2|protein_coding|1/30|c.23G>A|p.Arg8Lys|104/4167|23/3957|8/1318||,T|non_coding_transcript_exon_variant|MODIFIER|MROH5|MROH5.2|transcript|NR_160399.1|pseudogene|1/30|n.103G>A||||||,T|non_coding_transcript_exon_variant|MODIFIER|MROH5|MROH5.2|transcript|NR_102363.2|pseudogene|1/28|n.104G>A||||||,T|non_coding_transcript_exon_variant|MODIFIER|MROH5|MROH5.2|transcript|NR_102364.2|pseudogene|1/27|n.104G>A||||||	no	0/1:8:106:81,24:0.2264
chr8	142300449	T	C	P;ANN=C|missense_variant|MODERATE|TSNARE1|TSNARE1|transcript|NM_001366902.1|protein_coding|10/10|c.1327A>G|p.Thr443Ala|1445/2025|1327/1413|443/470||,C|missense_variant|MODERATE|TSNARE1|TSNARE1|transcript|NM_001366903.1|protein_coding|10/10|c.1327A>G|p.Thr443Ala|1445/2025|1327/1413|443/470||,C|intron_variant|MODIFIER|TSNARE1|TSNARE1|transcript|NM_001363740.2|protein_coding|10/13|c.1293+37A>G||||||,C|intron_variant|MODIFIER|TSNARE1|TSNARE1|transcript|NM_001366901.1|protein_coding|10/13|c.1287+37A>G||||||,C|intron_variant|MODIFIER|TSNARE1|TSNARE1|transcript|NM_145003.5|protein_coding|10/13|c.1290+37A>G||||||,C|intron_variant|MODIFIER|TSNARE1|TSNARE1|transcript|NM_001291931.2|protein_coding|8/10|c.633+37A>G||||||,C|intron_variant|MODIFIER|TSNARE1|TSNARE1|transcript|NM_001366904.1|protein_coding|10/12|c.1290+37A>G||||||	no	0/1:10:80:52,28:0.35
chr8	142477473	GC	G	P;ANN=G|frameshift_variant|HIGH|ADGRB1|ADGRB1|transcript|NM_001702.3|protein_coding|6/31|c.1318delC|p.Gln440fs|1993/6020|1318/4755|440/1584||INFO_REALIGN_3_PRIME;LOF=(ADGRB1|ADGRB1|1|1.00)	yes	0/1:13:108:35,71:0.6574
chr8	142542195	G	A	P;ANN=A|missense_variant|MODERATE|ADGRB1|ADGRB1|transcript|NM_001702.3|protein_coding|28/31|c.3961G>A|p.Gly1321Ser|4636/6020|3961/4755|1321/1584||	yes	0/1:11:75:51,24:0.32
chr8	142664633	T	C	P;ANN=C|missense_variant|MODERATE|JRK|JRK|transcript|NM_003724.4|protein_coding|2/2|c.1426A>G|p.Arg476Gly|1924/9097|1426/1707|476/568||,C|missense_variant|MODERATE|JRK|JRK|transcript|NM_001077527.3|protein_coding|2/3|c.1426A>G|p.Arg476Gly|1924/3564|1426/1671|476/556||,C|missense_variant|MODERATE|JRK|JRK|transcript|NM_001279352.2|protein_coding|2/4|c.1426A>G|p.Arg476Gly|1924/2823|1426/1671|476/556||	no	0/1:22:83:28,55:0.6627
chr8	142786489	C	T	P;ANN=T|missense_variant|MODERATE|LY6D|LY6D|transcript|NM_003695.3|protein_coding|1/3|c.28G>A|p.Ala10Thr|51/749|28/387|10/128||	no	0/1:18:63:35,28:0.4444
chr8	142915123	T	C	P;ANN=C|missense_variant|MODERATE|CYP11B2|CYP11B2|transcript|NM_000498.3|protein_coding|3/9|c.518A>G|p.Lys173Arg|521/2936|518/1512|173/503||	no	1/1:31:74:0,73:0.9865
chr8	143213308	T	G	P;ANN=G|missense_variant|MODERATE|GPIHBP1|GPIHBP1|transcript|NM_178172.6|protein_coding|1/4|c.41T>G|p.Phe14Cys|91/2257|41/555|14/184||,G|missense_variant|MODERATE|GPIHBP1|GPIHBP1|transcript|NM_001301772.2|protein_coding|1/5|c.41T>G|p.Phe14Cys|91/585|41/378|14/125||	no	1/1:34:83:0,83:1
chr8	143276211	G	A	P;ANN=A|missense_variant|MODERATE|GLI4|GLI4|transcript|NM_138465.4|protein_coding|4/4|c.538G>A|p.Ala180Thr|615/1335|538/1131|180/376||,A|downstream_gene_variant|MODIFIER|MINCR|MINCR|transcript|NR_120682.1|pseudogene||n.*3944C>T|||||3944|,A|downstream_gene_variant|MODIFIER|MINCR|MINCR|transcript|NR_120683.1|pseudogene||n.*4611C>T|||||4611|	no	1/1:3:52:13,39:0.75
chr8	143310198	G	A	P;ANN=A|missense_variant|MODERATE|TOP1MT|TOP1MT|transcript|NM_052963.3|protein_coding|13/14|c.1573C>T|p.Arg525Trp|1592/1940|1573/1806|525/601||,A|missense_variant|MODERATE|TOP1MT|TOP1MT|transcript|NM_001258446.1|protein_coding|14/15|c.1279C>T|p.Arg427Trp|1695/2043|1279/1512|427/503||,A|missense_variant|MODERATE|TOP1MT|TOP1MT|transcript|NM_001258447.1|protein_coding|13/14|c.1279C>T|p.Arg427Trp|1554/1902|1279/1512|427/503||	no	0/1:24:90:35,53:0.5889
chr8	143429783	ATGG	A	P;ANN=A|disruptive_inframe_deletion|MODERATE|MAFA|MAFA|transcript|NM_201589.4|protein_coding|1/1|c.621_623delCCA|p.His208del|949/2669|621/1062|207/353||	no	1/1:10:37:14,16:0.4324
chr8	143440217	G	T	P;ANN=T|stop_gained|HIGH|ZC3H3|ZC3H3|transcript|NM_015117.3|protein_coding|11/12|c.2639C>A|p.Ser880*|2665/3270|2639/2847|880/948||;LOF=(ZC3H3|ZC3H3|1|1.00);NMD=(ZC3H3|ZC3H3|1|1.00)	no	0/1:17:86:53,32:0.3721
chr8	143440218	A	T	P;ANN=T|missense_variant|MODERATE|ZC3H3|ZC3H3|transcript|NM_015117.3|protein_coding|11/12|c.2638T>A|p.Ser880Thr|2664/3270|2638/2847|880/948||	no	0/1:16:87:53,32:0.3678
chr8	143617431	G	A	P;ANN=A|missense_variant|MODERATE|TSTA3|TSTA3.2|transcript|NM_001317783.2.2|protein_coding|1/11|c.4C>T|p.Leu2Phe|119/1391|4/984|2/327||,A|intron_variant|MODIFIER|TSTA3|TSTA3.2|transcript|NM_003313.4|protein_coding|1/10|c.-12+43C>T||||||	no	1/1:20:19:0,19:1
chr8	143837683	C	T	P;ANN=T|missense_variant|MODERATE|NRBP2|NRBP2|transcript|NM_178564.4|protein_coding|11/18|c.913G>A|p.Val305Met|1052/3723|913/1506|305/501||,T|downstream_gene_variant|MODIFIER|MIR6845|MIR6845|transcript|NR_106904.1|pseudogene||n.*73G>A|||||73|	no	1/1:7:90:22,68:0.7556
chr8	143865158	T	G	P;ANN=G|missense_variant|MODERATE|EPPK1|EPPK1|transcript|NM_031308.4|protein_coding|2/2|c.8096A>C|p.Glu2699Ala|8171/16004|8096/15267|2699/5088||	no	1/1:15:9:0,9:1
chr8	143865354	GGGC	G	P;ANN=G|conservative_inframe_deletion|MODERATE|EPPK1|EPPK1|transcript|NM_031308.4|protein_coding|2/2|c.7897_7899delGCC|p.Ala2633del|7974/16004|7897/15267|2633/5088||	no	0/1:18:20:10,10:0.5
chr8	143867013	G	C	P;ANN=C|missense_variant|MODERATE|EPPK1|EPPK1|transcript|NM_031308.4|protein_coding|2/2|c.6241C>G|p.Leu2081Val|6316/16004|6241/15267|2081/5088||	no	0/1:11:85:60,25:0.2941
chr8	143868735	T	C	P;ANN=C|missense_variant|MODERATE|EPPK1|EPPK1|transcript|NM_031308.4|protein_coding|2/2|c.4519A>G|p.Thr1507Ala|4594/16004|4519/15267|1507/5088||	no	1/1:30:87:0,85:0.977
chr8	143871102	G	A	P;ANN=A|missense_variant|MODERATE|EPPK1|EPPK1|transcript|NM_031308.4|protein_coding|2/2|c.2152C>T|p.Arg718Cys|2227/16004|2152/15267|718/5088||	no	0/1:18:89:52,37:0.4157
chr8	143872650	C	T	P;ANN=T|missense_variant|MODERATE|EPPK1|EPPK1|transcript|NM_031308.4|protein_coding|2/2|c.604G>A|p.Asp202Asn|679/16004|604/15267|202/5088||	no	0/1:9:98:75,23:0.2347
chr8	143917103	C	T	P;ANN=T|missense_variant|MODERATE|PLEC|PLEC|transcript|NM_201380.4|protein_coding|32/32|c.13129G>A|p.Ala4377Thr|13349/15299|13129/14055|4377/4684||,T|missense_variant|MODERATE|PLEC|PLEC|transcript|NM_201384.3|protein_coding|32/32|c.12718G>A|p.Ala4240Thr|12854/14804|12718/13644|4240/4547||,T|missense_variant|MODERATE|PLEC|PLEC|transcript|NM_201383.3|protein_coding|32/32|c.12730G>A|p.Ala4244Thr|12839/14789|12730/13656|4244/4551||,T|missense_variant|MODERATE|PLEC|PLEC|transcript|NM_201382.4|protein_coding|32/32|c.12718G>A|p.Ala4240Thr|12813/14763|12718/13644|4240/4547||,T|missense_variant|MODERATE|PLEC|PLEC|transcript|NM_201381.3|protein_coding|32/32|c.12622G>A|p.Ala4208Thr|12729/14679|12622/13548|4208/4515||,T|missense_variant|MODERATE|PLEC|PLEC|transcript|NM_201379.3|protein_coding|32/32|c.12652G>A|p.Ala4218Thr|12715/14665|12652/13578|4218/4525||,T|missense_variant|MODERATE|PLEC|PLEC|transcript|NM_201378.4|protein_coding|32/32|c.12676G>A|p.Ala4226Thr|12733/14683|12676/13602|4226/4533||,T|missense_variant|MODERATE|PLEC|PLEC|transcript|NM_000445.5|protein_coding|33/33|c.12799G>A|p.Ala4267Thr|12848/14798|12799/13725|4267/4574||	no	0/1:9:89:61,28:0.3146
chr8	143924952	C	A	P;ANN=A|missense_variant|MODERATE|PLEC|PLEC|transcript|NM_201380.4|protein_coding|31/32|c.5388G>T|p.Gln1796His|5608/15299|5388/14055|1796/4684||,A|missense_variant|MODERATE|PLEC|PLEC|transcript|NM_201384.3|protein_coding|31/32|c.4977G>T|p.Gln1659His|5113/14804|4977/13644|1659/4547||,A|missense_variant|MODERATE|PLEC|PLEC|transcript|NM_201383.3|protein_coding|31/32|c.4989G>T|p.Gln1663His|5098/14789|4989/13656|1663/4551||,A|missense_variant|MODERATE|PLEC|PLEC|transcript|NM_201382.4|protein_coding|31/32|c.4977G>T|p.Gln1659His|5072/14763|4977/13644|1659/4547||,A|missense_variant|MODERATE|PLEC|PLEC|transcript|NM_201381.3|protein_coding|31/32|c.4881G>T|p.Gln1627His|4988/14679|4881/13548|1627/4515||,A|missense_variant|MODERATE|PLEC|PLEC|transcript|NM_201379.3|protein_coding|31/32|c.4911G>T|p.Gln1637His|4974/14665|4911/13578|1637/4525||,A|missense_variant|MODERATE|PLEC|PLEC|transcript|NM_201378.4|protein_coding|31/32|c.4935G>T|p.Gln1645His|4992/14683|4935/13602|1645/4533||,A|missense_variant|MODERATE|PLEC|PLEC|transcript|NM_000445.5|protein_coding|32/33|c.5058G>T|p.Gln1686His|5107/14798|5058/13725|1686/4574||	no	0/1:26:116:43,73:0.6293
chr8	144095929	A	G	P;ANN=G|missense_variant|MODERATE|CYC1|CYC1|transcript|NM_001916.5|protein_coding|2/7|c.226A>G|p.Met76Val|250/1191|226/978|76/325||,G|downstream_gene_variant|MODIFIER|SHARPIN|SHARPIN|transcript|NM_030974.4|protein_coding||c.*2872T>C|||||2708|,G|downstream_gene_variant|MODIFIER|SHARPIN|SHARPIN|transcript|NR_038270.2|pseudogene||n.*2708T>C|||||2708|	no	1/1:28:79:2,77:0.9747
chr8	144106920	G	A	P;ANN=A|missense_variant|MODERATE|MAF1|MAF1|transcript|NM_032272.5|protein_coding|7/8|c.706G>A|p.Gly236Arg|1148/1715|706/771|236/256||,A|upstream_gene_variant|MODIFIER|SHARPIN|SHARPIN|transcript|NM_030974.4|protein_coding||c.-3167C>T|||||3147|,A|upstream_gene_variant|MODIFIER|WDR97|WDR97|transcript|NM_001316309.2|protein_coding||c.-831G>A|||||819|,A|upstream_gene_variant|MODIFIER|SHARPIN|SHARPIN|transcript|NR_038270.2|pseudogene||n.-3147C>T|||||3147|	no	1/1:23:103:1,102:0.9903
chr8	144108511	C	G	P;ANN=G|missense_variant|MODERATE|WDR97|WDR97|transcript|NM_001316309.2|protein_coding|3/24|c.445C>G|p.Arg149Gly|457/6905|445/4869|149/1622||,G|upstream_gene_variant|MODIFIER|SHARPIN|SHARPIN|transcript|NM_030974.4|protein_coding||c.-4758G>C|||||4738|,G|upstream_gene_variant|MODIFIER|SHARPIN|SHARPIN|transcript|NR_038270.2|pseudogene||n.-4738G>C|||||4738|,G|downstream_gene_variant|MODIFIER|MAF1|MAF1|transcript|NM_032272.5|protein_coding||c.*1402C>G|||||900|	no	1/1:30:86:0,86:1
chr8	144109158	G	A	P;ANN=A|missense_variant|MODERATE|WDR97|WDR97|transcript|NM_001316309.2|protein_coding|4/24|c.988G>A|p.Val330Met|1000/6905|988/4869|330/1622||,A|downstream_gene_variant|MODIFIER|MAF1|MAF1|transcript|NM_032272.5|protein_coding||c.*2049G>A|||||1547|	yes	0/1:12:90:29,59:0.6556
chr8	144109944	A	G	P;ANN=G|missense_variant|MODERATE|WDR97|WDR97|transcript|NM_001316309.2|protein_coding|5/24|c.1610A>G|p.Glu537Gly|1622/6905|1610/4869|537/1622||,G|downstream_gene_variant|MODIFIER|MAF1|MAF1|transcript|NM_032272.5|protein_coding||c.*2835A>G|||||2333|	no	1/1:36:100:0,100:1
chr8	144110406	C	T	P;ANN=T|missense_variant|MODERATE|WDR97|WDR97|transcript|NM_001316309.2|protein_coding|7/24|c.1909C>T|p.Arg637Cys|1921/6905|1909/4869|637/1622||,T|downstream_gene_variant|MODIFIER|MAF1|MAF1|transcript|NM_032272.5|protein_coding||c.*3297C>T|||||2795|	no	0/1:10:97:62,34:0.3505
chr8	144113708	A	G	P;ANN=G|missense_variant|MODERATE|WDR97|WDR97|transcript|NM_001316309.2|protein_coding|17/24|c.3235A>G|p.Thr1079Ala|3247/6905|3235/4869|1079/1622||	no	1/1:33:97:1,96:0.9897
chr8	144115537	A	C	P;ANN=C|missense_variant|MODERATE|WDR97|WDR97|transcript|NM_001316309.2|protein_coding|22/24|c.4274A>C|p.Lys1425Thr|4286/6905|4274/4869|1425/1622||	no	1/1:33:89:0,89:1
chr8	144115801	A	T	P;ANN=T|missense_variant|MODERATE|WDR97|WDR97|transcript|NM_001316309.2|protein_coding|22/24|c.4538A>T|p.Glu1513Val|4550/6905|4538/4869|1513/1622||	no	1/1:29:80:0,80:1
chr8	144116100	G	C	P;ANN=C|missense_variant|MODERATE|WDR97|WDR97|transcript|NM_001316309.2|protein_coding|24/24|c.4676G>C|p.Arg1559Pro|4688/6905|4676/4869|1559/1622||	no	1/1:29:58:0,58:1
chr8	144138810	G	C	P;ANN=C|missense_variant|MODERATE|HGH1|HGH1|transcript|NM_016458.4|protein_coding|3/6|c.790G>C|p.Glu264Gln|852/2534|790/1173|264/390||	no	0/1:8:100:70,29:0.29
chr8	144168385	C	T	P;ANN=T|missense_variant|MODERATE|MROH1|MROH1|transcript|NM_032450.2|protein_coding|4/44|c.113C>T|p.Ala38Val|350/5363|113/4926|38/1641||,T|missense_variant|MODERATE|MROH1|MROH1|transcript|NM_001099280.3|protein_coding|4/13|c.113C>T|p.Ala38Val|350/1850|113/1269|38/422||,T|missense_variant|MODERATE|MROH1|MROH1|transcript|NM_001099281.3|protein_coding|3/12|c.113C>T|p.Ala38Val|230/1730|113/1269|38/422||,T|missense_variant|MODERATE|MROH1|MROH1|transcript|NM_001288814.1|protein_coding|3/42|c.113C>T|p.Ala38Val|237/5223|113/4899|38/1632||	no	1/1:28:99:0,97:0.9798
chr8	144354099	G	A	P;ANN=A|missense_variant|MODERATE|TMEM249|TMEM249|transcript|NM_001252404.3|protein_coding|2/4|c.202C>T|p.Pro68Ser|366/897|202/654|68/217||,A|synonymous_variant|LOW|TMEM249|TMEM249|transcript|NM_001252402.3|protein_coding|3/5|c.297C>T|p.Gly99Gly|461/992|297/708|99/235||,A|synonymous_variant|LOW|TMEM249|TMEM249|transcript|NM_001280561.1|protein_coding|4/6|c.297C>T|p.Gly99Gly|1065/1598|297/708|99/235||,A|upstream_gene_variant|MODIFIER|SLC52A2|SLC52A2|transcript|NM_001253815.2|protein_coding||c.-4666G>A|||||4514|,A|upstream_gene_variant|MODIFIER|SLC52A2|SLC52A2|transcript|NM_001253816.2|protein_coding||c.-4622G>A|||||4453|,A|upstream_gene_variant|MODIFIER|SLC52A2|SLC52A2|transcript|NM_001363118.2|protein_coding||c.-5077G>A|||||4514|,A|upstream_gene_variant|MODIFIER|SLC52A2|SLC52A2|transcript|NM_001363120.2|protein_coding||c.-4912G>A|||||4514|,A|upstream_gene_variant|MODIFIER|SLC52A2|SLC52A2|transcript|NM_001363121.2|protein_coding||c.-5073G>A|||||4514|,A|upstream_gene_variant|MODIFIER|SLC52A2|SLC52A2|transcript|NM_001363122.2.2|protein_coding||c.-4795G>A|||||4514|,A|upstream_gene_variant|MODIFIER|SLC52A2|SLC52A2|transcript|NM_024531.5|protein_coding||c.-4795G>A|||||4514|,A|upstream_gene_variant|MODIFIER|SLC52A2|SLC52A2|transcript|NR_045600.2|pseudogene||n.-4514G>A|||||4514|,A|downstream_gene_variant|MODIFIER|FBXL6|FBXL6.2|transcript|NM_012162.4.2|protein_coding||c.*1432C>T|||||1332|,A|downstream_gene_variant|MODIFIER|FBXL6|FBXL6.2|transcript|NM_024555.6.2|protein_coding||c.*1432C>T|||||1332|,A|non_coding_transcript_exon_variant|MODIFIER|TMEM249|TMEM249|transcript|NR_047684.3.2|pseudogene|3/5|n.463C>T||||||	yes	0/1:6:93:67,26:0.2796
chr8	144355665	C	T	P;ANN=T|missense_variant|MODERATE|FBXL6|FBXL6.2|transcript|NM_012162.4.2|protein_coding|9/9|c.1486G>A|p.Gly496Ser|1511/1745|1486/1620|496/539||,T|missense_variant|MODERATE|FBXL6|FBXL6.2|transcript|NM_024555.6.2|protein_coding|9/9|c.1468G>A|p.Gly490Ser|1493/1727|1468/1602|490/533||,T|upstream_gene_variant|MODIFIER|TMEM249|TMEM249|transcript|NM_001252402.3|protein_coding||c.-898G>A|||||734|,T|upstream_gene_variant|MODIFIER|SLC52A2|SLC52A2|transcript|NM_001253815.2|protein_coding||c.-3100C>T|||||2948|,T|upstream_gene_variant|MODIFIER|TMEM249|TMEM249|transcript|NM_001280561.1|protein_coding||c.-824G>A|||||56|,T|upstream_gene_variant|MODIFIER|TMEM249|TMEM249|transcript|NM_001252404.3|protein_coding||c.-898G>A|||||734|,T|upstream_gene_variant|MODIFIER|TMEM249|TMEM249|transcript|NR_047684.3.2|pseudogene||n.-734G>A|||||734|,T|upstream_gene_variant|MODIFIER|SLC52A2|SLC52A2|transcript|NM_001253816.2|protein_coding||c.-3056C>T|||||2887|,T|upstream_gene_variant|MODIFIER|SLC52A2|SLC52A2|transcript|NM_001363118.2|protein_coding||c.-3511C>T|||||2948|,T|upstream_gene_variant|MODIFIER|SLC52A2|SLC52A2|transcript|NM_001363120.2|protein_coding||c.-3346C>T|||||2948|,T|upstream_gene_variant|MODIFIER|SLC52A2|SLC52A2|transcript|NM_001363121.2|protein_coding||c.-3507C>T|||||2948|,T|upstream_gene_variant|MODIFIER|SLC52A2|SLC52A2|transcript|NM_001363122.2.2|protein_coding||c.-3229C>T|||||2948|,T|upstream_gene_variant|MODIFIER|SLC52A2|SLC52A2|transcript|NM_024531.5|protein_coding||c.-3229C>T|||||2948|,T|upstream_gene_variant|MODIFIER|SLC52A2|SLC52A2|transcript|NR_045600.2|pseudogene||n.-2948C>T|||||2948|	no	1/1:29:73:0,71:0.9726
chr8	144357099	C	A	P;ANN=A|missense_variant|MODERATE|FBXL6|FBXL6.2|transcript|NM_012162.4.2|protein_coding|4/9|c.662G>T|p.Arg221Leu|687/1745|662/1620|221/539||,A|missense_variant|MODERATE|FBXL6|FBXL6.2|transcript|NM_024555.6.2|protein_coding|4/9|c.644G>T|p.Arg215Leu|669/1727|644/1602|215/533||,A|upstream_gene_variant|MODIFIER|TMEM249|TMEM249|transcript|NM_001252402.3|protein_coding||c.-2332G>T|||||2168|,A|upstream_gene_variant|MODIFIER|SLC52A2|SLC52A2|transcript|NM_001253815.2|protein_coding||c.-1666C>A|||||1514|,A|upstream_gene_variant|MODIFIER|TMEM249|TMEM249|transcript|NM_001280561.1|protein_coding||c.-2258G>T|||||1490|,A|upstream_gene_variant|MODIFIER|TMEM249|TMEM249|transcript|NM_001252404.3|protein_coding||c.-2332G>T|||||2168|,A|upstream_gene_variant|MODIFIER|TMEM249|TMEM249|transcript|NR_047684.3.2|pseudogene||n.-2168G>T|||||2168|,A|upstream_gene_variant|MODIFIER|SLC52A2|SLC52A2|transcript|NM_001253816.2|protein_coding||c.-1622C>A|||||1453|,A|upstream_gene_variant|MODIFIER|SLC52A2|SLC52A2|transcript|NM_001363118.2|protein_coding||c.-2077C>A|||||1514|,A|upstream_gene_variant|MODIFIER|SLC52A2|SLC52A2|transcript|NM_001363120.2|protein_coding||c.-1912C>A|||||1514|,A|upstream_gene_variant|MODIFIER|SLC52A2|SLC52A2|transcript|NM_001363121.2|protein_coding||c.-2073C>A|||||1514|,A|upstream_gene_variant|MODIFIER|SLC52A2|SLC52A2|transcript|NM_001363122.2.2|protein_coding||c.-1795C>A|||||1514|,A|upstream_gene_variant|MODIFIER|SLC52A2|SLC52A2|transcript|NM_024531.5|protein_coding||c.-1795C>A|||||1514|,A|upstream_gene_variant|MODIFIER|SLC52A2|SLC52A2|transcript|NR_045600.2|pseudogene||n.-1514C>A|||||1514|	no	0/1:11:96:68,27:0.2812
chr8	144379425	C	A	P;ANN=A|missense_variant|MODERATE|ADCK5|ADCK5|transcript|NM_174922.5|protein_coding|2/15|c.51C>A|p.Ser17Arg|100/1956|51/1743|17/580||	no	0/1:7:88:62,26:0.2955
chr8	144392604	C	A	P;ANN=A|missense_variant|MODERATE|ADCK5|ADCK5|transcript|NM_174922.5|protein_coding|13/15|c.1427C>A|p.Pro476His|1476/1956|1427/1743|476/580||,A|downstream_gene_variant|MODIFIER|CPSF1|CPSF1|transcript|NM_013291.3|protein_coding||c.*714G>T|||||627|,A|downstream_gene_variant|MODIFIER|MIR939|MIR939|transcript|NR_030635.1|pseudogene||n.*1545G>T|||||1545|	no	0/1:23:101:37,64:0.6337
chr8	144394718	C	T	P;ANN=T|missense_variant|MODERATE|CPSF1|CPSF1|transcript|NM_013291.3|protein_coding|31/38|c.3493G>A|p.Glu1165Lys|3554/4480|3493/4332|1165/1443||,T|upstream_gene_variant|MODIFIER|MIR939|MIR939|transcript|NR_030635.1|pseudogene||n.-488G>A|||||488|,T|downstream_gene_variant|MODIFIER|ADCK5|ADCK5|transcript|NM_174922.5|protein_coding||c.*1644C>T|||||1480|	yes	0/1:13:87:51,36:0.4138
chr8	144414297	C	G	P;ANN=G|missense_variant|MODERATE|SLC39A4|SLC39A4.2|transcript|NM_130849.4|protein_coding|6/12|c.1114G>C|p.Val372Leu|1169/2123|1114/1944|372/647||,G|missense_variant|MODERATE|SLC39A4|SLC39A4.2|transcript|NM_017767.3|protein_coding|5/11|c.1039G>C|p.Val347Leu|1280/2234|1039/1869|347/622||,G|upstream_gene_variant|MODIFIER|CPSF1|CPSF1|transcript|NM_013291.3|protein_coding||c.-5023G>C|||||4962|,G|upstream_gene_variant|MODIFIER|SLC39A4|SLC39A4.2|transcript|NM_001280557.2.2|protein_coding||c.-805G>C|||||712|	no	1/1:26:88:0,88:1
chr8	144414344	AC	A	P;ANN=A|frameshift_variant|HIGH|SLC39A4|SLC39A4.2|transcript|NM_130849.4|protein_coding|6/12|c.1066delG|p.Val356fs|1121/2123|1066/1944|356/647||,A|frameshift_variant|HIGH|SLC39A4|SLC39A4.2|transcript|NM_017767.3|protein_coding|5/11|c.991delG|p.Val331fs|1232/2234|991/1869|331/622||,A|upstream_gene_variant|MODIFIER|SLC39A4|SLC39A4.2|transcript|NM_001280557.2.2|protein_coding||c.-853delG|||||760|;LOF=(SLC39A4|SLC39A4.2|3|0.67)	no	0/1:11:88:58,29:0.3295
chr8	144415811	A	G	P;ANN=G|missense_variant&splice_region_variant|MODERATE|SLC39A4|SLC39A4.2|transcript|NM_130849.4|protein_coding|2/12|c.473T>C|p.Met158Thr|528/2123|473/1944|158/647||,G|missense_variant&splice_region_variant|MODERATE|SLC39A4|SLC39A4.2|transcript|NM_017767.3|protein_coding|1/11|c.398T>C|p.Met133Thr|639/2234|398/1869|133/622||,G|upstream_gene_variant|MODIFIER|SLC39A4|SLC39A4.2|transcript|NM_001280557.2.2|protein_coding||c.-2319T>C|||||2226|	no	1/1:28:96:0,96:1
chr8	144436292	G	A	P;ANN=A|missense_variant|MODERATE|TONSL|TONSL.2|transcript|NM_013432.5.2|protein_coding|17/26|c.2141C>T|p.Ala714Val|2167/4531|2141/4137|714/1378||,A|upstream_gene_variant|MODIFIER|MIR6893|MIR6893|transcript|NR_106953.1|pseudogene||n.-673C>T|||||673|,A|intron_variant|MODIFIER|TONSL-AS1|TONSL-AS1|transcript|NR_109770.1|pseudogene|1/5|n.274-459G>A||||||	no	1/1:27:93:0,93:1
chr8	144517130	A	G	P;ANN=G|missense_variant|MODERATE|RECQL4|RECQL4|transcript|NM_004260.3|protein_coding|4/21|c.274T>C|p.Ser92Pro|316/3816|274/3627|92/1208||,G|upstream_gene_variant|MODIFIER|LRRC14|LRRC14|transcript|NM_001272036.2|protein_coding||c.-1090A>G|||||862|,G|upstream_gene_variant|MODIFIER|LRRC14|LRRC14|transcript|NM_014665.4|protein_coding||c.-1023A>G|||||862|	no	1/1:27:104:0,103:0.9904
chr8	144791484	T	C	P;ANN=C|missense_variant|MODERATE|RPL8|RPL8|transcript|NM_000973.5|protein_coding|4/6|c.292A>G|p.Ile98Val|328/845|292/774|98/257||,C|missense_variant|MODERATE|RPL8|RPL8|transcript|NM_001317771.2|protein_coding|4/6|c.292A>G|p.Ile98Val|428/945|292/774|98/257||,C|missense_variant|MODERATE|RPL8|RPL8|transcript|NM_001317782.2|protein_coding|3/5|c.292A>G|p.Ile98Val|553/1070|292/774|98/257||,C|missense_variant|MODERATE|RPL8|RPL8|transcript|NM_033301.3|protein_coding|4/6|c.292A>G|p.Ile98Val|449/966|292/774|98/257||,C|upstream_gene_variant|MODIFIER|ZNF34|ZNF34|transcript|NM_030580.4|protein_coding||c.-4246A>G|||||4139|,C|upstream_gene_variant|MODIFIER|ZNF34|ZNF34|transcript|NM_001286769.1|protein_coding||c.-4313A>G|||||4139|,C|upstream_gene_variant|MODIFIER|ZNF34|ZNF34|transcript|NM_001286770.1|protein_coding||c.-4246A>G|||||4139|,C|downstream_gene_variant|MODIFIER|MIR6850|MIR6850|transcript|NR_106909.1|pseudogene||n.*447A>G|||||447|	no	0/1:14:86:54,31:0.3605
chr8	144807962	T	C	P;ANN=C|missense_variant|MODERATE|ZNF517|ZNF517|transcript|NM_213605.2|protein_coding|5/5|c.1046T>C|p.Val349Ala|1153/2335|1046/1479|349/492||,C|missense_variant|MODERATE|ZNF517|ZNF517|transcript|NM_001317936.1|protein_coding|5/5|c.1025T>C|p.Val342Ala|1132/2314|1025/1458|342/485||,C|downstream_gene_variant|MODIFIER|LOC100130027|LOC100130027|transcript|NR_147501.1|pseudogene||n.*848A>G|||||848|,C|intron_variant|MODIFIER|ZNF517|ZNF517|transcript|NR_134285.1|pseudogene|3/3|n.255-2144T>C||||||,C|non_coding_transcript_exon_variant|MODIFIER|ZNF517|ZNF517|transcript|NR_134284.1|pseudogene|5/6|n.1153T>C||||||	no	1/1:31:86:0,86:1
chr8	144841669	G	A	P;ANN=A|missense_variant|MODERATE|ZNF7|ZNF7|transcript|NM_001349809.2|protein_coding|4/4|c.625G>A|p.Gly209Arg|1044/3147|625/2124|209/707||,A|missense_variant|MODERATE|ZNF7|ZNF7|transcript|NM_001282797.1|protein_coding|4/4|c.274G>A|p.Gly92Arg|572/2125|274/1773|92/590||,A|missense_variant|MODERATE|ZNF7|ZNF7|transcript|NM_001282795.2|protein_coding|5/5|c.595G>A|p.Gly199Arg|690/2793|595/2094|199/697||,A|missense_variant|MODERATE|ZNF7|ZNF7|transcript|NM_001349805.2|protein_coding|3/3|c.274G>A|p.Gly92Arg|479/2582|274/1773|92/590||,A|missense_variant|MODERATE|ZNF7|ZNF7|transcript|NM_001349806.2|protein_coding|5/5|c.613G>A|p.Gly205Arg|708/2811|613/2112|205/703||,A|missense_variant|MODERATE|ZNF7|ZNF7|transcript|NM_001349807.2|protein_coding|5/5|c.559G>A|p.Gly187Arg|654/2757|559/2058|187/685||,A|missense_variant|MODERATE|ZNF7|ZNF7|transcript|NM_001349808.2|protein_coding|5/5|c.610G>A|p.Gly204Arg|705/2808|610/2109|204/702||,A|missense_variant|MODERATE|ZNF7|ZNF7|transcript|NM_003416.4|protein_coding|5/5|c.562G>A|p.Gly188Arg|657/2760|562/2061|188/686||,A|intron_variant|MODIFIER|ZNF7|ZNF7|transcript|NM_001282796.2|protein_coding|4/4|c.247+4162G>A||||||,A|intron_variant|MODIFIER|ZNF7|ZNF7|transcript|NM_001330623.1|protein_coding|4/4|c.280+4162G>A||||||	no	0/1:14:89:49,39:0.4382
chr9	117372	C	G	P;ANN=G|missense_variant|MODERATE|FOXD4|FOXD4|transcript|NM_207305.4|protein_coding|1/1|c.748G>C|p.Gly250Arg|1046/2187|748/1320|250/439||,G|downstream_gene_variant|MODIFIER|CBWD1|CBWD1|transcript|NM_018491.3|protein_coding||c.*4095G>C|||||3666|,G|downstream_gene_variant|MODIFIER|CBWD1|CBWD1|transcript|NM_001145355.1|protein_coding||c.*4095G>C|||||3666|,G|downstream_gene_variant|MODIFIER|CBWD1|CBWD1|transcript|NM_001145356.1|protein_coding||c.*4095G>C|||||3666|	no	0/1:19:28:17,11:0.3929
chr9	117713	T	C	P;ANN=C|missense_variant|MODERATE|FOXD4|FOXD4|transcript|NM_207305.4|protein_coding|1/1|c.407A>G|p.Asp136Gly|705/2187|407/1320|136/439||,C|downstream_gene_variant|MODIFIER|CBWD1|CBWD1|transcript|NM_018491.3|protein_coding||c.*3754A>G|||||3325|,C|downstream_gene_variant|MODIFIER|CBWD1|CBWD1|transcript|NM_001145355.1|protein_coding||c.*3754A>G|||||3325|,C|downstream_gene_variant|MODIFIER|CBWD1|CBWD1|transcript|NM_001145356.1|protein_coding||c.*3754A>G|||||3325|	no	0/1:9:24:15,7:0.2917
chr9	286593	C	A	P;ANN=A|missense_variant|MODERATE|DOCK8|DOCK8|transcript|NM_203447.3|protein_coding|3/48|c.289C>A|p.Pro97Thr|401/7452|289/6300|97/2099||,A|missense_variant|MODERATE|DOCK8|DOCK8|transcript|NM_001190458.2|protein_coding|2/46|c.85C>A|p.Pro29Thr|188/7138|85/6000|29/1999||,A|missense_variant|MODERATE|DOCK8|DOCK8|transcript|NM_001193536.1|protein_coding|2/47|c.85C>A|p.Pro29Thr|186/7237|85/6096|29/2031||	no	0/1:14:27:9,17:0.6296
chr9	334337	A	G	P;ANN=G|missense_variant|MODERATE|DOCK8|DOCK8|transcript|NM_203447.3|protein_coding|11/48|c.1238A>G|p.Asn413Ser|1350/7452|1238/6300|413/2099||,G|missense_variant|MODERATE|DOCK8|DOCK8|transcript|NM_001190458.2|protein_coding|10/46|c.1034A>G|p.Asn345Ser|1137/7138|1034/6000|345/1999||,G|missense_variant|MODERATE|DOCK8|DOCK8|transcript|NM_001193536.1|protein_coding|10/47|c.1034A>G|p.Asn345Ser|1135/7237|1034/6096|345/2031||	no	0/1:24:53:24,28:0.5283
chr9	405014	CT	C	P;ANN=C|frameshift_variant|HIGH|DOCK8|DOCK8|transcript|NM_203447.3|protein_coding|27/48|c.3339delT|p.Phe1113fs|3451/7452|3339/6300|1113/2099||INFO_REALIGN_3_PRIME,C|frameshift_variant|HIGH|DOCK8|DOCK8|transcript|NM_001190458.2|protein_coding|25/46|c.3039delT|p.Phe1013fs|3142/7138|3039/6000|1013/1999||INFO_REALIGN_3_PRIME,C|frameshift_variant|HIGH|DOCK8|DOCK8|transcript|NM_001193536.1|protein_coding|26/47|c.3135delT|p.Phe1045fs|3236/7237|3135/6096|1045/2031||INFO_REALIGN_3_PRIME;LOF=(DOCK8|DOCK8|3|1.00)	yes	0/1:24:26:10,16:0.6154
chr9	428446	A	G	P;ANN=G|missense_variant|MODERATE|DOCK8|DOCK8|transcript|NM_203447.3|protein_coding|35/48|c.4423A>G|p.Thr1475Ala|4535/7452|4423/6300|1475/2099||,G|missense_variant|MODERATE|DOCK8|DOCK8|transcript|NM_001190458.2|protein_coding|33/46|c.4123A>G|p.Thr1375Ala|4226/7138|4123/6000|1375/1999||,G|missense_variant|MODERATE|DOCK8|DOCK8|transcript|NM_001193536.1|protein_coding|34/47|c.4219A>G|p.Thr1407Ala|4320/7237|4219/6096|1407/2031||	yes	0/1:16:40:16,24:0.6
chr9	449874	G	C	P;ANN=C|missense_variant|MODERATE|DOCK8|DOCK8|transcript|NM_203447.3|protein_coding|45/48|c.5908G>C|p.Ala1970Pro|6020/7452|5908/6300|1970/2099||,C|missense_variant|MODERATE|DOCK8|DOCK8|transcript|NM_001190458.2|protein_coding|43/46|c.5608G>C|p.Ala1870Pro|5711/7138|5608/6000|1870/1999||,C|missense_variant|MODERATE|DOCK8|DOCK8|transcript|NM_001193536.1|protein_coding|44/47|c.5704G>C|p.Ala1902Pro|5805/7237|5704/6096|1902/2031||	no	0/1:27:40:15,25:0.625
chr9	711024	G	A	P;ANN=A|stop_gained|HIGH|KANK1|KANK1|transcript|NM_001256876.2|protein_coding|7/16|c.258G>A|p.Trp86*|910/5582|258/4059|86/1352||,A|stop_gained|HIGH|KANK1|KANK1|transcript|NM_001256877.2|protein_coding|4/13|c.258G>A|p.Trp86*|1156/5828|258/4059|86/1352||,A|stop_gained|HIGH|KANK1|KANK1|transcript|NM_001354331.1|protein_coding|3/11|c.258G>A|p.Trp86*|541/4973|258/3819|86/1272||,A|stop_gained|HIGH|KANK1|KANK1|transcript|NM_001354332.1|protein_coding|3/12|c.258G>A|p.Trp86*|541/5159|258/4005|86/1334||,A|stop_gained|HIGH|KANK1|KANK1|transcript|NM_001354334.1|protein_coding|4/13|c.258G>A|p.Trp86*|701/5373|258/4059|86/1352||,A|stop_gained|HIGH|KANK1|KANK1|transcript|NM_015158.4|protein_coding|3/12|c.258G>A|p.Trp86*|541/5213|258/4059|86/1352||,A|5_prime_UTR_variant|MODIFIER|KANK1|KANK1|transcript|NM_001354333.1|protein_coding|3/12|c.-217G>A|||||217|,A|5_prime_UTR_variant|MODIFIER|KANK1|KANK1|transcript|NM_001354335.1|protein_coding|2/11|c.-217G>A|||||217|,A|5_prime_UTR_variant|MODIFIER|KANK1|KANK1|transcript|NM_001354336.1|protein_coding|2/10|c.-217G>A|||||217|,A|5_prime_UTR_variant|MODIFIER|KANK1|KANK1|transcript|NM_001354337.1|protein_coding|2/11|c.-217G>A|||||217|,A|5_prime_UTR_variant|MODIFIER|KANK1|KANK1|transcript|NM_001354338.1|protein_coding|2/11|c.-217G>A|||||217|,A|5_prime_UTR_variant|MODIFIER|KANK1|KANK1|transcript|NM_001354339.1|protein_coding|2/10|c.-217G>A|||||217|,A|5_prime_UTR_variant|MODIFIER|KANK1|KANK1|transcript|NM_001354340.1|protein_coding|2/11|c.-217G>A|||||217|,A|5_prime_UTR_variant|MODIFIER|KANK1|KANK1|transcript|NM_001354341.1|protein_coding|2/11|c.-217G>A|||||217|,A|5_prime_UTR_variant|MODIFIER|KANK1|KANK1|transcript|NM_001354342.1|protein_coding|2/10|c.-217G>A|||||217|,A|5_prime_UTR_variant|MODIFIER|KANK1|KANK1|transcript|NM_001354343.1|protein_coding|2/10|c.-217G>A|||||217|,A|5_prime_UTR_variant|MODIFIER|KANK1|KANK1|transcript|NM_001354344.1|protein_coding|2/11|c.-217G>A|||||217|,A|5_prime_UTR_variant|MODIFIER|KANK1|KANK1|transcript|NM_153186.5|protein_coding|2/11|c.-217G>A|||||217|,A|non_coding_transcript_exon_variant|MODIFIER|KANK1|KANK1|transcript|NR_148869.1|pseudogene|2/11|n.796G>A||||||;LOF=(KANK1|KANK1|19|0.32);NMD=(KANK1|KANK1|19|0.32)	yes	0/1:18:50:26,24:0.48
chr9	712060	G	C	P;ANN=C|missense_variant|MODERATE|KANK1|KANK1|transcript|NM_001256876.2|protein_coding|7/16|c.1294G>C|p.Glu432Gln|1946/5582|1294/4059|432/1352||,C|missense_variant|MODERATE|KANK1|KANK1|transcript|NM_001256877.2|protein_coding|4/13|c.1294G>C|p.Glu432Gln|2192/5828|1294/4059|432/1352||,C|missense_variant|MODERATE|KANK1|KANK1|transcript|NM_001354331.1|protein_coding|3/11|c.1294G>C|p.Glu432Gln|1577/4973|1294/3819|432/1272||,C|missense_variant|MODERATE|KANK1|KANK1|transcript|NM_001354332.1|protein_coding|3/12|c.1294G>C|p.Glu432Gln|1577/5159|1294/4005|432/1334||,C|missense_variant|MODERATE|KANK1|KANK1|transcript|NM_001354333.1|protein_coding|3/12|c.820G>C|p.Glu274Gln|1610/5246|820/3585|274/1194||,C|missense_variant|MODERATE|KANK1|KANK1|transcript|NM_001354334.1|protein_coding|4/13|c.1294G>C|p.Glu432Gln|1737/5373|1294/4059|432/1352||,C|missense_variant|MODERATE|KANK1|KANK1|transcript|NM_015158.4|protein_coding|3/12|c.1294G>C|p.Glu432Gln|1577/5213|1294/4059|432/1352||,C|missense_variant|MODERATE|KANK1|KANK1|transcript|NM_001354335.1|protein_coding|2/11|c.820G>C|p.Glu274Gln|1412/5048|820/3585|274/1194||,C|missense_variant|MODERATE|KANK1|KANK1|transcript|NM_001354336.1|protein_coding|2/10|c.820G>C|p.Glu274Gln|1412/4754|820/3291|274/1096||,C|missense_variant|MODERATE|KANK1|KANK1|transcript|NM_001354337.1|protein_coding|2/11|c.820G>C|p.Glu274Gln|1705/5341|820/3585|274/1194||,C|missense_variant|MODERATE|KANK1|KANK1|transcript|NM_001354338.1|protein_coding|2/11|c.820G>C|p.Glu274Gln|1705/5287|820/3531|274/1176||,C|missense_variant|MODERATE|KANK1|KANK1|transcript|NM_001354339.1|protein_coding|2/10|c.820G>C|p.Glu274Gln|1705/5101|820/3345|274/1114||,C|missense_variant|MODERATE|KANK1|KANK1|transcript|NM_001354340.1|protein_coding|2/11|c.820G>C|p.Glu274Gln|1701/5283|820/3531|274/1176||,C|missense_variant|MODERATE|KANK1|KANK1|transcript|NM_001354341.1|protein_coding|2/11|c.820G>C|p.Glu274Gln|1832/5468|820/3585|274/1194||,C|missense_variant|MODERATE|KANK1|KANK1|transcript|NM_001354342.1|protein_coding|2/10|c.820G>C|p.Glu274Gln|1828/5224|820/3345|274/1114||,C|missense_variant|MODERATE|KANK1|KANK1|transcript|NM_001354343.1|protein_coding|2/10|c.820G>C|p.Glu274Gln|1832/5228|820/3345|274/1114||,C|missense_variant|MODERATE|KANK1|KANK1|transcript|NM_001354344.1|protein_coding|2/11|c.820G>C|p.Glu274Gln|1828/5410|820/3531|274/1176||,C|missense_variant|MODERATE|KANK1|KANK1|transcript|NM_153186.5|protein_coding|2/11|c.820G>C|p.Glu274Gln|1828/5464|820/3585|274/1194||,C|non_coding_transcript_exon_variant|MODIFIER|KANK1|KANK1|transcript|NR_148869.1|pseudogene|2/11|n.1832G>C||||||	no	0/1:22:48:27,21:0.4375
chr9	990871	G	A	P;ANN=A|missense_variant|MODERATE|DMRT3|DMRT3|transcript|NM_021240.4|protein_coding|2/2|c.1285G>A|p.Ala429Thr|1632/2493|1285/1419|429/472||	yes	0/1:21:55:35,20:0.3636
chr9	2086866	G	A	P;ANN=A|missense_variant|MODERATE|SMARCA2|SMARCA2|transcript|NM_001289396.1|protein_coding|18/34|c.2564G>A|p.Arg855Gln|2773/5866|2564/4773|855/1590||,A|missense_variant|MODERATE|SMARCA2|SMARCA2|transcript|NM_001289397.2|protein_coding|18/33|c.2564G>A|p.Arg855Gln|2658/5520|2564/4545|855/1514||,A|missense_variant|MODERATE|SMARCA2|SMARCA2|transcript|NM_003070.5|protein_coding|18/34|c.2564G>A|p.Arg855Gln|2658/5748|2564/4773|855/1590||,A|missense_variant|MODERATE|SMARCA2|SMARCA2|transcript|NM_139045.4|protein_coding|18/33|c.2564G>A|p.Arg855Gln|2658/5694|2564/4719|855/1572||	yes	0/1:20:39:20,19:0.4872
chr9	2828765	C	G	P;ANN=G|missense_variant|MODERATE|PUM3|PUM3|transcript|NM_014878.5|protein_coding|9/18|c.866G>C|p.Arg289Pro|927/2184|866/1947|289/648||	no	0/1:23:31:18,13:0.4194
chr9	4118111	G	T	P;ANN=T|missense_variant|MODERATE|GLIS3|GLIS3|transcript|NM_001042413.2|protein_coding|4/11|c.1367C>A|p.Pro456Gln|2113/7684|1367/2793|456/930||,T|missense_variant|MODERATE|GLIS3|GLIS3|transcript|NM_152629.3|protein_coding|3/10|c.902C>A|p.Pro301Gln|1096/6666|902/2328|301/775||	no	0/1:24:42:18,24:0.5714
chr9	4118208	A	G	P;ANN=G|missense_variant|MODERATE|GLIS3|GLIS3|transcript|NM_001042413.2|protein_coding|4/11|c.1270T>C|p.Ser424Pro|2016/7684|1270/2793|424/930||,G|missense_variant|MODERATE|GLIS3|GLIS3|transcript|NM_152629.3|protein_coding|3/10|c.805T>C|p.Ser269Pro|999/6666|805/2328|269/775||	no	1/1:29:46:0,46:1
chr9	4617999	G	C	P;ANN=C|missense_variant|MODERATE|SPATA6L|SPATA6L|transcript|NM_001353484.2|protein_coding|11/14|c.961C>G|p.His321Asp|1013/3768|961/1221|321/406||,C|missense_variant|MODERATE|SPATA6L|SPATA6L|transcript|NM_001353487.1|protein_coding|9/12|c.820C>G|p.His274Asp|940/3707|820/1080|274/359||,C|missense_variant|MODERATE|SPATA6L|SPATA6L|transcript|NM_001353488.1|protein_coding|7/10|c.646C>G|p.His216Asp|723/3478|646/906|216/301||,C|missense_variant|MODERATE|SPATA6L|SPATA6L|transcript|NM_001353489.1|protein_coding|8/11|c.592C>G|p.His198Asp|891/3658|592/852|198/283||,C|missense_variant|MODERATE|SPATA6L|SPATA6L|transcript|NM_001353490.1|protein_coding|8/11|c.592C>G|p.His198Asp|848/3603|592/852|198/283||,C|missense_variant|MODERATE|SPATA6L|SPATA6L|transcript|NM_001039395.4|protein_coding|8/11|c.745C>G|p.His249Asp|797/3552|745/1005|249/334||,C|missense_variant|MODERATE|SPATA6L|SPATA6L|transcript|NM_001353485.2|protein_coding|10/13|c.961C>G|p.His321Asp|1191/3958|961/1221|321/406||,C|missense_variant|MODERATE|SPATA6L|SPATA6L|transcript|NM_001353486.2|protein_coding|9/12|c.919C>G|p.His307Asp|1149/3904|919/1179|307/392||,C|missense_variant|MODERATE|SPATA6L|SPATA6L|transcript|NM_001353491.2|protein_coding|12/15|c.550C>G|p.His184Asp|1425/4180|550/810|184/269||,C|intron_variant|MODIFIER|SPATA6L|SPATA6L|transcript|NR_148447.1|pseudogene|6/8|n.744+4409C>G||||||,C|intron_variant|MODIFIER|SPATA6L|SPATA6L|transcript|NR_148448.1|pseudogene|5/7|n.461+4409C>G||||||,C|intron_variant|MODIFIER|SPATA6L|SPATA6L|transcript|NR_148443.2|pseudogene|5/7|n.828+4409C>G||||||,C|intron_variant|MODIFIER|SPATA6L|SPATA6L|transcript|NR_148446.2|pseudogene|6/8|n.953+4409C>G||||||,C|non_coding_transcript_exon_variant|MODIFIER|SPATA6L|SPATA6L|transcript|NR_148444.2|pseudogene|12/17|n.1215C>G||||||,C|non_coding_transcript_exon_variant|MODIFIER|SPATA6L|SPATA6L|transcript|NR_148445.2|pseudogene|9/14|n.1149C>G||||||	no	0/1:24:43:29,14:0.3256
chr9	4625415	T	C	P;ANN=C|missense_variant|MODERATE|SPATA6L|SPATA6L|transcript|NM_001353484.2|protein_coding|8/14|c.623A>G|p.His208Arg|675/3768|623/1221|208/406||,C|missense_variant|MODERATE|SPATA6L|SPATA6L|transcript|NM_001353487.1|protein_coding|6/12|c.482A>G|p.His161Arg|602/3707|482/1080|161/359||,C|missense_variant|MODERATE|SPATA6L|SPATA6L|transcript|NM_001353488.1|protein_coding|4/10|c.308A>G|p.His103Arg|385/3478|308/906|103/301||,C|missense_variant|MODERATE|SPATA6L|SPATA6L|transcript|NM_001353489.1|protein_coding|5/11|c.254A>G|p.His85Arg|553/3658|254/852|85/283||,C|missense_variant|MODERATE|SPATA6L|SPATA6L|transcript|NM_001353490.1|protein_coding|5/11|c.254A>G|p.His85Arg|510/3603|254/852|85/283||,C|missense_variant|MODERATE|SPATA6L|SPATA6L|transcript|NM_001039395.4|protein_coding|5/11|c.407A>G|p.His136Arg|459/3552|407/1005|136/334||,C|missense_variant|MODERATE|SPATA6L|SPATA6L|transcript|NM_001353485.2|protein_coding|7/13|c.623A>G|p.His208Arg|853/3958|623/1221|208/406||,C|missense_variant|MODERATE|SPATA6L|SPATA6L|transcript|NM_001353486.2|protein_coding|6/12|c.581A>G|p.His194Arg|811/3904|581/1179|194/392||,C|missense_variant|MODERATE|SPATA6L|SPATA6L|transcript|NM_001353491.2|protein_coding|9/15|c.212A>G|p.His71Arg|1087/4180|212/810|71/269||,C|intron_variant|MODIFIER|SPATA6L|SPATA6L|transcript|NR_148448.1|pseudogene|4/7|n.359-2905A>G||||||,C|non_coding_transcript_exon_variant|MODIFIER|SPATA6L|SPATA6L|transcript|NR_148444.2|pseudogene|9/17|n.877A>G||||||,C|non_coding_transcript_exon_variant|MODIFIER|SPATA6L|SPATA6L|transcript|NR_148445.2|pseudogene|6/14|n.811A>G||||||,C|non_coding_transcript_exon_variant|MODIFIER|SPATA6L|SPATA6L|transcript|NR_148447.1|pseudogene|5/9|n.553A>G||||||,C|non_coding_transcript_exon_variant|MODIFIER|SPATA6L|SPATA6L|transcript|NR_148443.2|pseudogene|4/8|n.637A>G||||||,C|non_coding_transcript_exon_variant|MODIFIER|SPATA6L|SPATA6L|transcript|NR_148446.2|pseudogene|5/9|n.762A>G||||||	no	0/1:20:13:4,9:0.6923
chr9	5361143	G	C	P;ANN=C|missense_variant|MODERATE|PLGRKT|PLGRKT|transcript|NM_018465.4|protein_coding|5/6|c.257C>G|p.Pro86Arg|526/981|257/444|86/147||	no	0/1:26:35:17,18:0.5143
chr9	5557672	T	C	P;ANN=C|missense_variant|MODERATE|PDCD1LG2|PDCD1LG2|transcript|NM_025239.4|protein_coding|5/7|c.686T>C|p.Phe229Ser|973/2432|686/822|229/273||	no	1/1:29:59:0,58:0.9831
chr9	6328947	T	C	P;ANN=C|missense_variant|MODERATE|TPD52L3|TPD52L3|transcript|NM_033516.6|protein_coding|1/1|c.352T>C|p.Phe118Leu|573/2544|352/423|118/140||,C|missense_variant|MODERATE|TPD52L3|TPD52L3|transcript|NM_001001875.4|protein_coding|1/2|c.352T>C|p.Phe118Leu|573/1325|352/399|118/132||,C|missense_variant|MODERATE|TPD52L3|TPD52L3|transcript|NM_001001874.3|protein_coding|1/2|c.352T>C|p.Phe118Leu|573/1504|352/411|118/136||	no	1/1:28:52:0,52:1
chr9	6554781	C	A	P;ANN=A|missense_variant&splice_region_variant|MODERATE|GLDC|GLDC|transcript|NM_000170.2|protein_coding|19/25|c.2203G>T|p.Val735Leu|2396/3809|2203/3063|735/1020||	no	0/1:16:52:19,32:0.6154
chr9	6984236	G	A	P;ANN=A|missense_variant|MODERATE|KDM4C|KDM4C|transcript|NM_001353997.2|protein_coding|10/23|c.1186G>A|p.Asp396Asn|2018/5021|1186/3270|396/1089||,A|missense_variant|MODERATE|KDM4C|KDM4C|transcript|NM_001146696.2|protein_coding|10/18|c.1252G>A|p.Asp418Asn|1338/3406|1252/2508|418/835||,A|missense_variant|MODERATE|KDM4C|KDM4C|transcript|NM_001146695.3|protein_coding|10/18|c.1186G>A|p.Asp396Asn|2018/4086|1186/2442|396/813||,A|missense_variant|MODERATE|KDM4C|KDM4C|transcript|NM_001353998.2|protein_coding|10/17|c.1186G>A|p.Asp396Asn|2018/3977|1186/2382|396/793||,A|missense_variant|MODERATE|KDM4C|KDM4C|transcript|NM_001304339.3|protein_coding|10/22|c.1186G>A|p.Asp396Asn|2018/4915|1186/3072|396/1023||,A|missense_variant|MODERATE|KDM4C|KDM4C|transcript|NM_001304340.3|protein_coding|9/20|c.643G>A|p.Asp215Asn|1842/4524|643/2406|215/801||,A|missense_variant|MODERATE|KDM4C|KDM4C|transcript|NM_015061.5|protein_coding|10/22|c.1186G>A|p.Asp396Asn|2018/4922|1186/3171|396/1056||,A|5_prime_UTR_variant|MODIFIER|KDM4C|KDM4C|transcript|NM_001353999.2|protein_coding|11/24|c.-126G>A|||||126|,A|5_prime_UTR_variant|MODIFIER|KDM4C|KDM4C|transcript|NM_001354000.2|protein_coding|11/23|c.-126G>A|||||126|,A|5_prime_UTR_variant|MODIFIER|KDM4C|KDM4C|transcript|NM_001354001.2|protein_coding|11/23|c.-126G>A|||||126|,A|non_coding_transcript_exon_variant|MODIFIER|KDM4C|KDM4C|transcript|NR_130707.3|pseudogene|11/15|n.2942G>A||||||,A|non_coding_transcript_exon_variant|MODIFIER|KDM4C|KDM4C|transcript|NR_148677.2|pseudogene|10/22|n.2018G>A||||||,A|non_coding_transcript_exon_variant|MODIFIER|KDM4C|KDM4C|transcript|NR_148678.2|pseudogene|10/21|n.2018G>A||||||,A|non_coding_transcript_exon_variant|MODIFIER|KDM4C|KDM4C|transcript|NR_148679.2|pseudogene|11/23|n.2942G>A||||||,A|non_coding_transcript_exon_variant|MODIFIER|KDM4C|KDM4C|transcript|NR_148680.2|pseudogene|11/22|n.2942G>A||||||	no	0/1:16:52:24,28:0.5385
chr9	7046901	C	G	P;ANN=G|missense_variant|MODERATE|KDM4C|KDM4C|transcript|NM_001353997.2|protein_coding|16/23|c.2299C>G|p.Gln767Glu|3131/5021|2299/3270|767/1089||,G|missense_variant|MODERATE|KDM4C|KDM4C|transcript|NM_001146696.2|protein_coding|16/18|c.2365C>G|p.Gln789Glu|2451/3406|2365/2508|789/835||,G|missense_variant|MODERATE|KDM4C|KDM4C|transcript|NM_001146695.3|protein_coding|16/18|c.2299C>G|p.Gln767Glu|3131/4086|2299/2442|767/813||,G|missense_variant|MODERATE|KDM4C|KDM4C|transcript|NM_001353998.2|protein_coding|16/17|c.2299C>G|p.Gln767Glu|3131/3977|2299/2382|767/793||,G|missense_variant|MODERATE|KDM4C|KDM4C|transcript|NM_001304339.3|protein_coding|16/22|c.2299C>G|p.Gln767Glu|3131/4915|2299/3072|767/1023||,G|missense_variant|MODERATE|KDM4C|KDM4C|transcript|NM_001304340.3|protein_coding|14/20|c.1534C>G|p.Gln512Glu|2733/4524|1534/2406|512/801||,G|missense_variant|MODERATE|KDM4C|KDM4C|transcript|NM_001353999.2|protein_coding|17/24|c.988C>G|p.Gln330Glu|4055/5945|988/1959|330/652||,G|missense_variant|MODERATE|KDM4C|KDM4C|transcript|NM_001354000.2|protein_coding|17/23|c.988C>G|p.Gln330Glu|3268/5059|988/1860|330/619||,G|missense_variant|MODERATE|KDM4C|KDM4C|transcript|NM_001354001.2|protein_coding|17/23|c.988C>G|p.Gln330Glu|4055/5846|988/1860|330/619||,G|missense_variant|MODERATE|KDM4C|KDM4C|transcript|NM_015061.5|protein_coding|16/22|c.2299C>G|p.Gln767Glu|3131/4922|2299/3171|767/1056||,G|non_coding_transcript_exon_variant|MODIFIER|KDM4C|KDM4C|transcript|NR_148677.2|pseudogene|16/22|n.3131C>G||||||,G|non_coding_transcript_exon_variant|MODIFIER|KDM4C|KDM4C|transcript|NR_148678.2|pseudogene|16/21|n.3131C>G||||||,G|non_coding_transcript_exon_variant|MODIFIER|KDM4C|KDM4C|transcript|NR_148679.2|pseudogene|17/23|n.4051C>G||||||,G|non_coding_transcript_exon_variant|MODIFIER|KDM4C|KDM4C|transcript|NR_148680.2|pseudogene|17/22|n.4055C>G||||||	no	0/1:27:39:20,19:0.4872
chr9	7076463	G	A	P;ANN=A|missense_variant|MODERATE|KDM4C|KDM4C|transcript|NM_001353998.2|protein_coding|17/17|c.2345G>A|p.Ser782Asn|3177/3977|2345/2382|782/793||,A|3_prime_UTR_variant|MODIFIER|KDM4C|KDM4C|transcript|NM_001146696.2|protein_coding|18/18|c.*12G>A|||||12|,A|3_prime_UTR_variant|MODIFIER|KDM4C|KDM4C|transcript|NM_001146695.3|protein_coding|18/18|c.*12G>A|||||12|,A|intron_variant|MODIFIER|KDM4C|KDM4C|transcript|NM_001353997.2|protein_coding|17/22|c.2425-27222G>A||||||,A|intron_variant|MODIFIER|KDM4C|KDM4C|transcript|NM_001304339.3|protein_coding|17/21|c.2425-27222G>A||||||,A|intron_variant|MODIFIER|KDM4C|KDM4C|transcript|NM_001304340.3|protein_coding|15/19|c.1660-27222G>A||||||,A|intron_variant|MODIFIER|KDM4C|KDM4C|transcript|NM_001353999.2|protein_coding|18/23|c.1114-27222G>A||||||,A|intron_variant|MODIFIER|KDM4C|KDM4C|transcript|NM_001354000.2|protein_coding|18/22|c.1114-27222G>A||||||,A|intron_variant|MODIFIER|KDM4C|KDM4C|transcript|NM_001354001.2|protein_coding|18/22|c.1114-27222G>A||||||,A|intron_variant|MODIFIER|KDM4C|KDM4C|transcript|NM_015061.5|protein_coding|17/21|c.2425-27222G>A||||||,A|intron_variant|MODIFIER|KDM4C|KDM4C|transcript|NR_148677.2|pseudogene|16/21|n.3148-27222G>A||||||,A|intron_variant|MODIFIER|KDM4C|KDM4C|transcript|NR_148678.2|pseudogene|16/20|n.3148-27222G>A||||||,A|intron_variant|MODIFIER|KDM4C|KDM4C|transcript|NR_148679.2|pseudogene|17/22|n.4068-27222G>A||||||,A|intron_variant|MODIFIER|KDM4C|KDM4C|transcript|NR_148680.2|pseudogene|17/21|n.4072-27222G>A||||||	no	1/1:28:43:0,43:1
chr9	7798518	G	C	P;ANN=C|missense_variant|MODERATE|DMAC1|DMAC1|transcript|NM_001318059.2|protein_coding|2/2|c.308C>G|p.Thr103Arg|352/2370|308/390|103/129||,C|3_prime_UTR_variant|MODIFIER|DMAC1|DMAC1|transcript|NM_001318058.2|protein_coding|2/2|c.*55C>G|||||55|,C|3_prime_UTR_variant|MODIFIER|DMAC1|DMAC1|transcript|NM_033428.3|protein_coding|2/2|c.*55C>G|||||55|	no	1/1:23:20:0,20:1
chr9	12775862	T	TGGCGGCGGC	P;ANN=TGGCGGCGGC|conservative_inframe_insertion|MODERATE|LURAP1L|LURAP1L|transcript|NM_203403.2|protein_coding|1/2|c.157_165dupGGCGGCGGC|p.Gly53_Gly55dup|862/2683|166/687|56/228||INFO_REALIGN_3_PRIME,TGGCGGCGGC|intron_variant|MODIFIER|LURAP1L-AS1|LURAP1L-AS1|transcript|NR_125775.1|pseudogene|2/3|n.243+14749_243+14757dupGCCGCCGCC||||||	no	1/1:8:57:27,26:0.4561
chr9	12775890	A	G	P;ANN=G|missense_variant|MODERATE|LURAP1L|LURAP1L|transcript|NM_203403.2|protein_coding|1/2|c.175A>G|p.Ser59Gly|871/2683|175/687|59/228||,G|intron_variant|MODIFIER|LURAP1L-AS1|LURAP1L-AS1|transcript|NR_125775.1|pseudogene|2/3|n.243+14730T>C||||||	no	1/1:32:41:0,41:1
chr9	14722479	G	C	P;ANN=C|missense_variant|MODERATE|CER1|CER1|transcript|NM_005454.3|protein_coding|1/2|c.194C>G|p.Ala65Gly|255/1229|194/804|65/267||	no	0/1:20:42:23,19:0.4524
chr9	14737508	T	G	P;ANN=G|missense_variant|MODERATE|FREM1|FREM1|transcript|NM_144966.5|protein_coding|38/38|c.6428A>C|p.Gln2143Pro|7244/10086|6428/6540|2143/2179||,G|missense_variant|MODERATE|FREM1|FREM1|transcript|NM_001370061.1|protein_coding|14/14|c.2036A>C|p.Gln679Pro|2545/6567|2036/2148|679/715||,G|missense_variant|MODERATE|FREM1|FREM1|transcript|NM_001177704.1|protein_coding|14/14|c.2036A>C|p.Gln679Pro|2125/4967|2036/2148|679/715||,G|3_prime_UTR_variant|MODIFIER|FREM1|FREM1|transcript|NM_001370058.1|protein_coding|12/12|c.*39A>C|||||39|,G|non_coding_transcript_exon_variant|MODIFIER|FREM1|FREM1|transcript|NR_163242.1|pseudogene|12/12|n.2250A>C||||||,G|non_coding_transcript_exon_variant|MODIFIER|FREM1|FREM1|transcript|NR_163239.1|pseudogene|38/38|n.7236A>C||||||,G|non_coding_transcript_exon_variant|MODIFIER|FREM1|FREM1|transcript|NR_163238.1|pseudogene|31/31|n.5818A>C||||||	no	1/1:35:42:0,42:1
chr9	14801712	C	A	P;ANN=A|missense_variant|MODERATE|FREM1|FREM1|transcript|NM_144966.5|protein_coding|21/38|c.3634G>T|p.Ala1212Ser|4450/10086|3634/6540|1212/2179||,A|non_coding_transcript_exon_variant|MODIFIER|FREM1|FREM1|transcript|NR_163239.1|pseudogene|21/38|n.4389G>T||||||,A|non_coding_transcript_exon_variant|MODIFIER|FREM1|FREM1|transcript|NR_163238.1|pseudogene|21/31|n.4450G>T||||||	no	0/1:23:34:19,15:0.4412
chr9	14806810	G	T	P;ANN=T|missense_variant|MODERATE|FREM1|FREM1|transcript|NM_144966.5|protein_coding|19/38|c.3125C>A|p.Ala1042Asp|3941/10086|3125/6540|1042/2179||,T|non_coding_transcript_exon_variant|MODIFIER|FREM1|FREM1|transcript|NR_163239.1|pseudogene|19/38|n.3880C>A||||||,T|non_coding_transcript_exon_variant|MODIFIER|FREM1|FREM1|transcript|NR_163238.1|pseudogene|19/31|n.3941C>A||||||	yes	0/1:22:34:19,15:0.4412
chr9	14819372	G	T	P;ANN=T|missense_variant|MODERATE|FREM1|FREM1|transcript|NM_144966.5|protein_coding|15/38|c.2408C>A|p.Ser803Tyr|3224/10086|2408/6540|803/2179||,T|non_coding_transcript_exon_variant|MODIFIER|FREM1|FREM1|transcript|NR_163239.1|pseudogene|15/38|n.3168C>A||||||,T|non_coding_transcript_exon_variant|MODIFIER|FREM1|FREM1|transcript|NR_163238.1|pseudogene|15/31|n.3224C>A||||||	no	0/1:23:36:20,16:0.4444
chr9	14846038	C	G	P;ANN=G|missense_variant|MODERATE|FREM1|FREM1|transcript|NM_144966.5|protein_coding|9/38|c.1315G>C|p.Val439Leu|2131/10086|1315/6540|439/2179||,G|downstream_gene_variant|MODIFIER|FREM1|FREM1.2|transcript|NM_001370063.1|protein_coding||c.*2445G>C|||||1647|,G|downstream_gene_variant|MODIFIER|FREM1|FREM1|transcript|NM_001370060.1|protein_coding||c.*2445G>C|||||1647|,G|downstream_gene_variant|MODIFIER|FREM1|FREM1.2|transcript|NM_001370065.1|protein_coding||c.*2445G>C|||||1647|,G|downstream_gene_variant|MODIFIER|FREM1|FREM1|transcript|NR_163240.1|pseudogene||n.*1647G>C|||||1647|,G|downstream_gene_variant|MODIFIER|FREM1|FREM1|transcript|NR_163241.1|pseudogene||n.*1647G>C|||||1647|,G|non_coding_transcript_exon_variant|MODIFIER|FREM1|FREM1|transcript|NR_163239.1|pseudogene|9/38|n.2075G>C||||||,G|non_coding_transcript_exon_variant|MODIFIER|FREM1|FREM1|transcript|NR_163238.1|pseudogene|9/31|n.2131G>C||||||	no	0/1:6:28:7,21:0.75
chr9	15188108	T	C	P;ANN=C|missense_variant|MODERATE|TTC39B|TTC39B|transcript|NM_152574.2|protein_coding|14/20|c.1258A>G|p.Ile420Val|1295/3261|1258/2049|420/682||,C|missense_variant|MODERATE|TTC39B|TTC39B|transcript|NM_001168342.2|protein_coding|12/18|c.763A>G|p.Ile255Val|1188/10376|763/1554|255/517||,C|missense_variant|MODERATE|TTC39B|TTC39B|transcript|NM_001168339.1|protein_coding|14/20|c.1252A>G|p.Ile418Val|1289/3255|1252/2043|418/680||,C|missense_variant|MODERATE|TTC39B|TTC39B|transcript|NM_001168340.1|protein_coding|13/19|c.1219A>G|p.Ile407Val|1256/3222|1219/2010|407/669||,C|missense_variant|MODERATE|TTC39B|TTC39B|transcript|NM_001168341.1|protein_coding|12/18|c.1051A>G|p.Ile351Val|1088/3054|1051/1842|351/613||	no	1/1:28:49:1,48:0.9796
chr9	15784633	A	G	P;ANN=G|missense_variant|MODERATE|CCDC171|CCDC171|transcript|NM_001355547.1|protein_coding|20/25|c.3230A>G|p.Lys1077Arg|3341/6319|3230/4005|1077/1334||,G|missense_variant|MODERATE|CCDC171|CCDC171|transcript|NM_001348002.2|protein_coding|22/27|c.2951A>G|p.Lys984Arg|3763/6739|2951/3726|984/1241||,G|missense_variant|MODERATE|CCDC171|CCDC171|transcript|NM_173550.4|protein_coding|21/26|c.3206A>G|p.Lys1069Arg|3577/6553|3206/3981|1069/1326||	no	1/1:30:40:0,40:1
chr9	17236442	CA	C	P;ANN=C|frameshift_variant|HIGH|CNTLN|CNTLN|transcript|NM_017738.4|protein_coding|5/26|c.707delA|p.Asn236fs|733/5518|707/4221|236/1406||INFO_REALIGN_3_PRIME,C|frameshift_variant|HIGH|CNTLN|CNTLN|transcript|NM_001114395.3|protein_coding|5/7|c.707delA|p.Asn236fs|733/4866|707/1176|236/391||INFO_REALIGN_3_PRIME,C|frameshift_variant|HIGH|CNTLN|CNTLN|transcript|NM_001365029.1|protein_coding|5/26|c.707delA|p.Asn236fs|733/5515|707/4218|236/1405||INFO_REALIGN_3_PRIME;LOF=(CNTLN|CNTLN|5|0.60)	yes	0/1:25:33:18,15:0.4545
chr9	17273733	A	G	P;ANN=G|missense_variant&splice_region_variant|MODERATE|CNTLN|CNTLN|transcript|NM_017738.4|protein_coding|6/26|c.850A>G|p.Thr284Ala|876/5518|850/4221|284/1406||,G|missense_variant&splice_region_variant|MODERATE|CNTLN|CNTLN|transcript|NM_001114395.3|protein_coding|6/7|c.850A>G|p.Thr284Ala|876/4866|850/1176|284/391||,G|missense_variant&splice_region_variant|MODERATE|CNTLN|CNTLN|transcript|NM_001365029.1|protein_coding|6/26|c.850A>G|p.Thr284Ala|876/5515|850/4218|284/1405||	no	0/1:7:11:4,7:0.6364
chr9	17394538	C	T	P;ANN=T|missense_variant|MODERATE|CNTLN|CNTLN|transcript|NM_017738.4|protein_coding|15/26|c.2084C>T|p.Thr695Ile|2110/5518|2084/4221|695/1406||,T|missense_variant|MODERATE|CNTLN|CNTLN|transcript|NM_001365029.1|protein_coding|15/26|c.2084C>T|p.Thr695Ile|2110/5515|2084/4218|695/1405||	no	1/1:26:23:0,22:0.9565
chr9	18775812	C	A	P;ANN=A|missense_variant|MODERATE|ADAMTSL1|ADAMTSL1|transcript|NM_001040272.6|protein_coding|18/29|c.2467C>A|p.Leu823Ile|2547/7770|2467/5289|823/1762||	no	1/1:29:50:0,49:0.98
chr9	18777198	A	C	P;ANN=C|missense_variant|MODERATE|ADAMTSL1|ADAMTSL1|transcript|NM_001040272.6|protein_coding|19/29|c.2969A>C|p.Glu990Ala|3049/7770|2969/5289|990/1762||	no	0/1:25:57:26,31:0.5439
chr9	18777270	C	T	P;ANN=T|missense_variant|MODERATE|ADAMTSL1|ADAMTSL1|transcript|NM_001040272.6|protein_coding|19/29|c.3041C>T|p.Ala1014Val|3121/7770|3041/5289|1014/1762||	no	0/1:24:52:21,30:0.5769
chr9	18777306	C	T	P;ANN=T|missense_variant|MODERATE|ADAMTSL1|ADAMTSL1|transcript|NM_001040272.6|protein_coding|19/29|c.3077C>T|p.Ser1026Phe|3157/7770|3077/5289|1026/1762||	no	0/1:23:49:22,27:0.551
chr9	18950789	G	A	P;ANN=A|missense_variant|MODERATE|SAXO1|SAXO1|transcript|NM_153707.4|protein_coding|2/4|c.187C>T|p.Pro63Ser|488/2128|187/1425|63/474||,A|missense_variant|MODERATE|SAXO1|SAXO1|transcript|NM_001287050.2|protein_coding|2/3|c.187C>T|p.Pro63Ser|488/1925|187/222|63/73||,A|5_prime_UTR_variant|MODIFIER|SAXO1|SAXO1|transcript|NM_001287049.1|protein_coding|2/4|c.-9C>T|||||9|	no	0/1:13:35:20,15:0.4286
chr9	18950897	T	C	P;ANN=C|missense_variant|MODERATE|SAXO1|SAXO1|transcript|NM_153707.4|protein_coding|2/4|c.79A>G|p.Lys27Glu|380/2128|79/1425|27/474||,C|missense_variant|MODERATE|SAXO1|SAXO1|transcript|NM_001287050.2|protein_coding|2/3|c.79A>G|p.Lys27Glu|380/1925|79/222|27/73||,C|5_prime_UTR_premature_start_codon_gain_variant|LOW|SAXO1|SAXO1|transcript|NM_001287049.1|protein_coding|2/4|c.-117A>G||||||,C|5_prime_UTR_variant|MODIFIER|SAXO1|SAXO1|transcript|NM_001287049.1|protein_coding|2/4|c.-117A>G|||||117|	no	0/1:22:44:16,28:0.6364
chr9	19058485	C	A	P;ANN=A|missense_variant|MODERATE|HAUS6|HAUS6|transcript|NM_017645.5|protein_coding|16/17|c.2282G>T|p.Ser761Ile|2535/6323|2282/2868|761/955||,A|missense_variant|MODERATE|HAUS6|HAUS6|transcript|NM_001270890.2|protein_coding|16/17|c.2177G>T|p.Ser726Ile|2430/6218|2177/2763|726/920||	no	0/1:25:42:19,23:0.5476
chr9	19058923	G	A	P;ANN=A|missense_variant|MODERATE|HAUS6|HAUS6|transcript|NM_017645.5|protein_coding|16/17|c.1844C>T|p.Ala615Val|2097/6323|1844/2868|615/955||,A|missense_variant|MODERATE|HAUS6|HAUS6|transcript|NM_001270890.2|protein_coding|16/17|c.1739C>T|p.Ala580Val|1992/6218|1739/2763|580/920||,A|downstream_gene_variant|MODIFIER|SCARNA8|SCARNA8|transcript|NR_003009.1|pseudogene||n.*4733C>T|||||4733|	no	0/1:17:41:21,20:0.4878
chr9	20764871	T	C	P;ANN=C|missense_variant&splice_region_variant|MODERATE|FOCAD|FOCAD|transcript|NM_017794.4|protein_coding|9/46|c.497T>C|p.Leu166Ser|861/6096|497/5406|166/1801||	no	1/1:33:44:0,44:1
chr9	21206606	C	G	P;ANN=G|missense_variant|MODERATE|IFNA10|IFNA10|transcript|NM_002171.2|protein_coding|1/1|c.492G>C|p.Trp164Cys|538/963|492/570|164/189||,G|upstream_gene_variant|MODIFIER|IFNA7|IFNA7|transcript|NM_021057.2|protein_coding||c.-4441G>C|||||4401|	no	1/1:32:39:0,39:1
chr9	21818121	T	C	P;ANN=C|missense_variant|MODERATE|MTAP|MTAP|transcript|NM_002451.4|protein_coding|4/8|c.266T>C|p.Val89Ala|379/6032|266/852|89/283||	yes	0/1:25:47:19,28:0.5957
chr9	21974759	A	AC	P;ANN=AC|frameshift_variant|HIGH|CDKN2A|CDKN2A|transcript|NM_001195132.1|protein_coding|1/4|c.68dupG|p.Arg24fs|374/1451|68/504|23/167||,AC|frameshift_variant|HIGH|CDKN2A|CDKN2A|transcript|NM_058197.4|protein_coding|1/3|c.68dupG|p.Arg24fs|68/1222|68/351|23/116||,AC|frameshift_variant|HIGH|CDKN2A|CDKN2A|transcript|NM_000077.4|protein_coding|1/3|c.68dupG|p.Arg24fs|374/1254|68/471|23/156||,AC|intron_variant|MODIFIER|CDKN2A|CDKN2A|transcript|NM_058195.3|protein_coding|1/2|c.194-3552dupG||||||,AC|intron_variant|MODIFIER|CDKN2A|CDKN2A|transcript|NM_001363763.2|protein_coding|1/2|c.-3-3552dupG||||||;LOF=(CDKN2A|CDKN2A|5|0.60)	no	0/1:14:54:21,19:0.3519
chr9	21994234	TC	T	P;ANN=T|frameshift_variant|HIGH|CDKN2A|CDKN2A|transcript|NM_058195.3|protein_coding|1/3|c.97delG|p.Glu33fs|257/1151|97/399|33/132||,T|upstream_gene_variant|MODIFIER|CDKN2B-AS1|CDKN2B-AS1|transcript|NR_003529.3|pseudogene||n.-556delC|||||556|,T|upstream_gene_variant|MODIFIER|CDKN2B-AS1|CDKN2B-AS1|transcript|NR_047533.1|pseudogene||n.-556delC|||||556|,T|upstream_gene_variant|MODIFIER|CDKN2B-AS1|CDKN2B-AS1|transcript|NR_047539.1|pseudogene||n.-556delC|||||556|,T|upstream_gene_variant|MODIFIER|CDKN2B-AS1|CDKN2B-AS1|transcript|NR_047540.1|pseudogene||n.-556delC|||||556|,T|upstream_gene_variant|MODIFIER|CDKN2B-AS1|CDKN2B-AS1|transcript|NR_047541.1|pseudogene||n.-556delC|||||556|,T|upstream_gene_variant|MODIFIER|CDKN2B-AS1|CDKN2B-AS1|transcript|NR_047542.1|pseudogene||n.-556delC|||||556|,T|upstream_gene_variant|MODIFIER|CDKN2B-AS1|CDKN2B-AS1|transcript|NR_047532.1|pseudogene||n.-556delC|||||556|,T|upstream_gene_variant|MODIFIER|CDKN2B-AS1|CDKN2B-AS1|transcript|NR_047534.1|pseudogene||n.-556delC|||||556|,T|upstream_gene_variant|MODIFIER|CDKN2B-AS1|CDKN2B-AS1|transcript|NR_047535.1|pseudogene||n.-556delC|||||556|,T|upstream_gene_variant|MODIFIER|CDKN2B-AS1|CDKN2B-AS1|transcript|NR_047536.1|pseudogene||n.-556delC|||||556|,T|upstream_gene_variant|MODIFIER|CDKN2B-AS1|CDKN2B-AS1|transcript|NR_047537.1|pseudogene||n.-556delC|||||556|,T|upstream_gene_variant|MODIFIER|CDKN2B-AS1|CDKN2B-AS1|transcript|NR_047538.1|pseudogene||n.-556delC|||||556|,T|upstream_gene_variant|MODIFIER|CDKN2B-AS1|CDKN2B-AS1|transcript|NR_047543.1|pseudogene||n.-556delC|||||556|,T|upstream_gene_variant|MODIFIER|CDKN2B-AS1|CDKN2B-AS1|transcript|NR_120536.1|pseudogene||n.-556delC|||||556|,T|intron_variant|MODIFIER|CDKN2A|CDKN2A|transcript|NM_001363763.2|protein_coding|1/2|c.-4+586delG||||||;LOF=(CDKN2A|CDKN2A|5|0.20)	no	0/1:16:28:17,7:0.25
chr9	23552537	T	TA	P;ANN=TA|splice_donor_variant&intron_variant|HIGH|LOC101929563|LOC101929563|transcript|NR_121602.1|pseudogene|13/27|n.2360+2dupT||||||	no	0/1:23:44:25,18:0.4091
chr9	25677955	T	C	P;ANN=C|missense_variant|MODERATE|TUSC1|TUSC1|transcript|NM_001004125.2|protein_coding|1/1|c.367A>G|p.Asn123Asp|904/2470|367/639|123/212||	no	1/1:25:20:0,20:1
chr9	25677987	C	T	P;ANN=T|missense_variant|MODERATE|TUSC1|TUSC1|transcript|NM_001004125.2|protein_coding|1/1|c.335G>A|p.Arg112His|872/2470|335/639|112/212||	no	0/1:11:15:9,6:0.4
chr9	27183465	A	C	P;ANN=C|missense_variant|MODERATE|TEK|TEK|transcript|NM_000459.4|protein_coding|8/23|c.1037A>C|p.Gln346Pro|1487/4771|1037/3375|346/1124||,C|missense_variant|MODERATE|TEK|TEK|transcript|NM_001290077.1|protein_coding|7/22|c.908A>C|p.Gln303Pro|1358/4642|908/3246|303/1081||,C|missense_variant|MODERATE|TEK|TEK|transcript|NM_001290078.1|protein_coding|6/21|c.596A>C|p.Gln199Pro|1046/4327|596/2931|199/976||	no	1/1:29:51:0,51:1
chr9	27261828	A	G	P;ANN=G|splice_donor_variant&intron_variant|HIGH|LINC00032|LINC00032|transcript|NR_026679.1|pseudogene|13/16|n.2531+2T>C||||||	no	0/1:28:43:17,26:0.6047
chr9	27524733	A	G	P;ANN=G|missense_variant|MODERATE|IFNK|IFNK|transcript|NM_020124.2|protein_coding|1/2|c.397A>G|p.Lys133Glu|420/1140|397/624|133/207||,G|intron_variant|MODIFIER|MOB3B|MOB3B|transcript|NM_024761.5|protein_coding|1/3|c.-199+4822T>C||||||	no	1/1:27:30:0,30:1
chr9	32419167	C	T	P;ANN=T|missense_variant|MODERATE|ACO1|ACO1|transcript|NM_001278352.1|protein_coding|8/22|c.788C>T|p.Thr263Ile|1015/3620|788/2670|263/889||,T|missense_variant|MODERATE|ACO1|ACO1|transcript|NM_001362840.2|protein_coding|8/22|c.788C>T|p.Thr263Ile|971/7510|788/2670|263/889||,T|missense_variant|MODERATE|ACO1|ACO1|transcript|NM_002197.3|protein_coding|7/21|c.788C>T|p.Thr263Ile|903/7442|788/2670|263/889||	yes	0/1:25:57:30,27:0.4737
chr9	32480253	A	T	P;ANN=T|missense_variant|MODERATE|DDX58|DDX58|transcript|NM_014314.4|protein_coding|12/18|c.1740T>A|p.Asp580Glu|1770/4628|1740/2778|580/925||	no	0/1:25:43:20,23:0.5349
chr9	32634469	T	C	P;ANN=C|missense_variant|MODERATE|TAF1L|TAF1L|transcript|NM_153809.2|protein_coding|1/1|c.1111A>G|p.Met371Val|1201/6216|1111/5481|371/1826||	no	0/1:25:59:33,26:0.4407
chr9	33264542	C	G	P;ANN=G|missense_variant|MODERATE|BAG1|BAG1|transcript|NM_004323.6|protein_coding|1/7|c.133G>C|p.Gly45Arg|167/3820|133/1038|45/345||,G|5_prime_UTR_variant|MODIFIER|BAG1|BAG1|transcript|NM_001172415.2|protein_coding|1/7|c.-213G>C|||||213|,G|5_prime_UTR_variant|MODIFIER|BAG1|BAG1|transcript|NM_001349286.2|protein_coding|1/7|c.-81G>C|||||81|,G|5_prime_UTR_variant|MODIFIER|BAG1|BAG1|transcript|NM_001349299.2|protein_coding|1/7|c.-282G>C|||||282|,G|upstream_gene_variant|MODIFIER|CHMP5|CHMP5|transcript|NM_016410.6|protein_coding||c.-537C>G|||||507|,G|upstream_gene_variant|MODIFIER|CHMP5|CHMP5|transcript|NM_001195536.1|protein_coding||c.-537C>G|||||337|	no	1/1:31:67:0,66:0.9851
chr9	33524686	G	A	P;ANN=A|missense_variant|MODERATE|ANKRD18B|ANKRD18B|transcript|NM_001353432.2|protein_coding|1/20|c.197G>A|p.Arg66Lys|436/3786|197/3546|66/1181||	no	1/1:31:56:0,56:1
chr9	33548692	G	A	P;ANN=A|missense_variant|MODERATE|ANKRD18B|ANKRD18B|transcript|NM_001353432.2|protein_coding|9/20|c.1715G>A|p.Arg572His|1954/3786|1715/3546|572/1181||	no	0/1:5:34:8,26:0.7647
chr9	33572349	T	C	P;ANN=C|missense_variant|MODERATE|ANKRD18B|ANKRD18B|transcript|NM_001353432.2|protein_coding|17/20|c.3068T>C|p.Leu1023Pro|3307/3786|3068/3546|1023/1181||	no	0/1:16:18:10,8:0.4444
chr9	33575267	G	C	P;ANN=C|missense_variant|MODERATE|ANKRD18B|ANKRD18B|transcript|NM_001353432.2|protein_coding|20/20|c.3372G>C|p.Lys1124Asn|3611/3786|3372/3546|1124/1181||	no	0/1:14:56:36,20:0.3571
chr9	33798019	A	G	P;ANN=G|missense_variant|MODERATE|PRSS3|PRSS3|transcript|NM_007343.3|protein_coding|3/5|c.562A>G|p.Thr188Ala|613/1017|562/915|188/304||,G|missense_variant|MODERATE|PRSS3|PRSS3|transcript|NM_001197097.2|protein_coding|4/6|c.433A>G|p.Thr145Ala|741/1145|433/786|145/261||,G|missense_variant|MODERATE|PRSS3|PRSS3|transcript|NM_001197098.1|protein_coding|3/5|c.370A>G|p.Thr124Ala|383/787|370/723|124/240||,G|missense_variant|MODERATE|PRSS3|PRSS3|transcript|NM_002771.3|protein_coding|3/5|c.391A>G|p.Thr131Ala|404/808|391/744|131/247||	no	1/1:31:57:0,57:1
chr9	33927901	G	A	P;ANN=A|missense_variant|MODERATE|UBAP2|UBAP2|transcript|NM_001370059.1|protein_coding|20/29|c.2267C>T|p.Ala756Val|2359/4263|2267/3360|756/1119||,A|missense_variant|MODERATE|UBAP2|UBAP2|transcript|NM_001370062.1|protein_coding|20/29|c.2267C>T|p.Ala756Val|2371/4275|2267/3360|756/1119||,A|missense_variant|MODERATE|UBAP2|UBAP2|transcript|NM_001370064.1|protein_coding|19/28|c.1994C>T|p.Ala665Val|2250/4154|1994/3087|665/1028||,A|missense_variant|MODERATE|UBAP2|UBAP2|transcript|NM_001370066.1|protein_coding|21/30|c.2153C>T|p.Ala718Val|2409/4313|2153/3246|718/1081||,A|missense_variant|MODERATE|UBAP2|UBAP2|transcript|NM_001370067.1|protein_coding|18/27|c.2108C>T|p.Ala703Val|2212/4116|2108/3201|703/1066||,A|missense_variant|MODERATE|UBAP2|UBAP2|transcript|NM_001370068.1|protein_coding|19/28|c.2153C>T|p.Ala718Val|2231/4135|2153/3246|718/1081||,A|missense_variant|MODERATE|UBAP2|UBAP2|transcript|NM_018449.3|protein_coding|20/29|c.2267C>T|p.Ala756Val|2380/4284|2267/3360|756/1119||,A|5_prime_UTR_variant|MODIFIER|UBAP2|UBAP2|transcript|NM_001282530.1|protein_coding|4/13|c.-17C>T|||||17|,A|non_coding_transcript_exon_variant|MODIFIER|UBAP2|UBAP2|transcript|NR_163243.1|pseudogene|16/25|n.2004C>T||||||	no	1/1:31:64:0,64:1
chr9	34017108	C	T	P;ANN=T|missense_variant|MODERATE|UBAP2|UBAP2|transcript|NM_001370059.1|protein_coding|2/29|c.41G>A|p.Arg14Gln|133/4263|41/3360|14/1119||,T|missense_variant|MODERATE|UBAP2|UBAP2|transcript|NM_001370062.1|protein_coding|2/29|c.41G>A|p.Arg14Gln|145/4275|41/3360|14/1119||,T|missense_variant|MODERATE|UBAP2|UBAP2|transcript|NM_001370067.1|protein_coding|2/27|c.41G>A|p.Arg14Gln|145/4116|41/3201|14/1066||,T|missense_variant|MODERATE|UBAP2|UBAP2|transcript|NM_018449.3|protein_coding|2/29|c.41G>A|p.Arg14Gln|154/4284|41/3360|14/1119||,T|5_prime_UTR_variant|MODIFIER|UBAP2|UBAP2|transcript|NM_001370064.1|protein_coding|2/28|c.-112G>A|||||18259|,T|5_prime_UTR_variant|MODIFIER|UBAP2|UBAP2|transcript|NM_001370066.1|protein_coding|2/30|c.-112G>A|||||18259|,T|intron_variant|MODIFIER|UBAP2|UBAP2|transcript|NM_001370068.1|protein_coding|1/27|c.-15-18244G>A||||||,T|intron_variant|MODIFIER|UBAP2|UBAP2|transcript|NR_163243.1|pseudogene|1/24|n.64-18244G>A||||||	no	1/1:24:23:0,23:1
chr9	34371790	A	T	P;ANN=T|missense_variant|MODERATE|MYORG|MYORG|transcript|NM_020702.5|protein_coding|2/2|c.1154T>A|p.Phe385Tyr|1323/6447|1154/2145|385/714||	no	1/1:29:71:1,70:0.9859
chr9	34372785	G	C	P;ANN=C|missense_variant|MODERATE|MYORG|MYORG|transcript|NM_020702.5|protein_coding|2/2|c.159C>G|p.Asp53Glu|328/6447|159/2145|53/714||	no	1/1:36:65:0,65:1
chr9	34622392	A	C	P;ANN=C|missense_variant|MODERATE|ARID3C|ARID3C|transcript|NM_001017363.2|protein_coding|5/7|c.1003T>G|p.Cys335Gly|1075/1720|1003/1239|335/412||,C|upstream_gene_variant|MODIFIER|DCTN3|DCTN3|transcript|NM_007234.5|protein_coding||c.-1928T>G|||||1897|,C|upstream_gene_variant|MODIFIER|DCTN3|DCTN3|transcript|NM_001281425.1|protein_coding||c.-1928T>G|||||1869|,C|upstream_gene_variant|MODIFIER|DCTN3|DCTN3|transcript|NM_001281426.2|protein_coding||c.-1928T>G|||||1897|,C|upstream_gene_variant|MODIFIER|DCTN3|DCTN3|transcript|NM_001281427.2|protein_coding||c.-1928T>G|||||1897|,C|upstream_gene_variant|MODIFIER|DCTN3|DCTN3|transcript|NM_024348.4|protein_coding||c.-1928T>G|||||1897|,C|intron_variant|MODIFIER|ARID3C|ARID3C|transcript|NM_001371945.1|protein_coding|5/6|c.866-283T>G||||||	no	0/1:19:50:26,24:0.48
chr9	34623564	AG	A	P;ANN=A|frameshift_variant|HIGH|ARID3C|ARID3C|transcript|NM_001017363.2|protein_coding|4/7|c.725delC|p.Pro242fs|797/1720|725/1239|242/412||,A|frameshift_variant|HIGH|ARID3C|ARID3C|transcript|NM_001371945.1|protein_coding|5/7|c.725delC|p.Pro242fs|936/1676|725/1056|242/351||,A|upstream_gene_variant|MODIFIER|DCTN3|DCTN3|transcript|NM_007234.5|protein_coding||c.-3101delC|||||3070|,A|upstream_gene_variant|MODIFIER|DCTN3|DCTN3|transcript|NM_001281425.1|protein_coding||c.-3101delC|||||3042|,A|upstream_gene_variant|MODIFIER|DCTN3|DCTN3|transcript|NM_001281426.2|protein_coding||c.-3101delC|||||3070|,A|upstream_gene_variant|MODIFIER|DCTN3|DCTN3|transcript|NM_001281427.2|protein_coding||c.-3101delC|||||3070|,A|upstream_gene_variant|MODIFIER|DCTN3|DCTN3|transcript|NM_024348.4|protein_coding||c.-3101delC|||||3070|;LOF=(ARID3C|ARID3C|2|1.00)	no	0/1:22:56:29,24:0.4286
chr9	34723747	C	A	P;ANN=A|missense_variant|MODERATE|FAM205A|FAM205A|transcript|NM_001141917.2|protein_coding|4/4|c.3493G>T|p.Ala1165Ser|3554/4248|3493/4008|1165/1335||	no	0/1:27:53:18,35:0.6604
chr9	34723938	C	T	P;ANN=T|missense_variant|MODERATE|FAM205A|FAM205A|transcript|NM_001141917.2|protein_coding|4/4|c.3302G>A|p.Arg1101His|3363/4248|3302/4008|1101/1335||	no	0/1:23:78:37,41:0.5256
chr9	34724062	G	A	P;ANN=A|missense_variant|MODERATE|FAM205A|FAM205A|transcript|NM_001141917.2|protein_coding|4/4|c.3178C>T|p.His1060Tyr|3239/4248|3178/4008|1060/1335||	no	0/1:19:51:36,15:0.2941
chr9	34724244	C	A	P;ANN=A|missense_variant|MODERATE|FAM205A|FAM205A|transcript|NM_001141917.2|protein_coding|4/4|c.2996G>T|p.Ser999Ile|3057/4248|2996/4008|999/1335||	no	0/1:25:59:23,36:0.6102
chr9	34724799	T	A	P;ANN=A|missense_variant|MODERATE|FAM205A|FAM205A|transcript|NM_001141917.2|protein_coding|4/4|c.2441A>T|p.Glu814Val|2502/4248|2441/4008|814/1335||	no	0/1:22:43:23,19:0.4419
chr9	34725745	T	C	P;ANN=C|missense_variant|MODERATE|FAM205A|FAM205A|transcript|NM_001141917.2|protein_coding|4/4|c.1495A>G|p.Met499Val|1556/4248|1495/4008|499/1335||	no	0/1:24:54:28,26:0.4815
chr9	34726674	G	A	P;ANN=A|missense_variant|MODERATE|FAM205A|FAM205A|transcript|NM_001141917.2|protein_coding|4/4|c.566C>T|p.Thr189Met|627/4248|566/4008|189/1335||	no	0/1:25:45:20,25:0.5556
chr9	34895601	A	C	P;ANN=C|missense_variant|MODERATE|FAM205C|FAM205C|transcript|NM_001309426.2|protein_coding|1/5|c.122T>G|p.Val41Gly|164/1357|122/1017|41/338||,C|missense_variant|MODERATE|FAM205C|FAM205C|transcript|NM_001309427.2|protein_coding|1/5|c.122T>G|p.Val41Gly|164/967|122/627|41/208||	no	0/1:23:55:32,23:0.4182
chr9	35043294	G	T	P;ANN=T|missense_variant|MODERATE|C9orf131|C9orf131|transcript|NM_203299.4|protein_coding|2/2|c.665G>T|p.Trp222Leu|680/3371|665/3240|222/1079||,T|missense_variant|MODERATE|C9orf131|C9orf131|transcript|NM_001040411.2|protein_coding|2/2|c.446G>T|p.Trp149Leu|496/3193|446/3021|149/1006||,T|missense_variant|MODERATE|C9orf131|C9orf131|transcript|NM_001040412.2|protein_coding|3/3|c.521G>T|p.Trp174Leu|571/3268|521/3096|174/1031||,T|missense_variant|MODERATE|C9orf131|C9orf131|transcript|NM_001040410.3|protein_coding|2/2|c.560G>T|p.Trp187Leu|575/3266|560/3135|187/1044||,T|missense_variant|MODERATE|C9orf131|C9orf131|transcript|NM_001287391.2|protein_coding|2/2|c.446G>T|p.Trp149Leu|760/3451|446/3021|149/1006||	no	1/1:31:49:1,48:0.9796
chr9	35090139	C	T	P;ANN=T|missense_variant|MODERATE|PIGO|PIGO|transcript|NM_032634.4|protein_coding|9/11|c.2996G>A|p.Arg999Gln|3434/4112|2996/3270|999/1089||,T|missense_variant|MODERATE|PIGO|PIGO|transcript|NM_001201484.1|protein_coding|11/13|c.1745G>A|p.Arg582Gln|2239/2917|1745/2019|582/672||,T|missense_variant|MODERATE|PIGO|PIGO|transcript|NM_152850.3|protein_coding|10/12|c.1745G>A|p.Arg582Gln|1787/2465|1745/2019|582/672||	yes	0/1:24:48:21,26:0.5417
chr9	35091525	T	TG	P;ANN=TG|frameshift_variant|HIGH|PIGO|PIGO|transcript|NM_032634.4|protein_coding|7/11|c.2361dupC|p.Thr788fs|2799/4112|2361/3270|787/1089||,TG|intron_variant|MODIFIER|PIGO|PIGO|transcript|NM_001201484.1|protein_coding|8/12|c.1345-235dupC||||||,TG|intron_variant|MODIFIER|PIGO|PIGO|transcript|NM_152850.3|protein_coding|7/11|c.1345-235dupC||||||;LOF=(PIGO|PIGO|3|0.33)	yes	0/1:23:63:35,24:0.381
chr9	35091914	G	A	P;ANN=A|missense_variant|MODERATE|PIGO|PIGO|transcript|NM_032634.4|protein_coding|7/11|c.1973C>T|p.Ala658Val|2411/4112|1973/3270|658/1089||,A|intron_variant|MODIFIER|PIGO|PIGO|transcript|NM_001201484.1|protein_coding|8/12|c.1345-623C>T||||||,A|intron_variant|MODIFIER|PIGO|PIGO|transcript|NM_152850.3|protein_coding|7/11|c.1345-623C>T||||||	yes	0/1:24:45:23,20:0.4444
chr9	35306300	A	G	P;ANN=G|missense_variant|MODERATE|UNC13B|UNC13B|transcript|NM_001371189.1|protein_coding|9/40|c.6896A>G|p.Glu2299Gly|7171/14603|6896/13023|2299/4340||,G|intron_variant|MODIFIER|UNC13B|UNC13B|transcript|NM_001330653.2|protein_coding|8/39|c.762-4167A>G||||||,G|intron_variant|MODIFIER|UNC13B|UNC13B|transcript|NM_001371186.1|protein_coding|8/38|c.762-4167A>G||||||,G|intron_variant|MODIFIER|UNC13B|UNC13B|transcript|NM_006377.5|protein_coding|8/38|c.762-4167A>G||||||	no	0/1:21:65:29,36:0.5538
chr9	35308066	T	G	P;ANN=G|missense_variant|MODERATE|UNC13B|UNC13B|transcript|NM_001371189.1|protein_coding|9/40|c.8662T>G|p.Ser2888Ala|8937/14603|8662/13023|2888/4340||,G|intron_variant|MODIFIER|UNC13B|UNC13B|transcript|NM_001330653.2|protein_coding|8/39|c.762-2401T>G||||||,G|intron_variant|MODIFIER|UNC13B|UNC13B|transcript|NM_001371186.1|protein_coding|8/38|c.762-2401T>G||||||,G|intron_variant|MODIFIER|UNC13B|UNC13B|transcript|NM_006377.5|protein_coding|8/38|c.762-2401T>G||||||	no	0/1:14:52:37,15:0.2885
chr9	35342297	AT	A	P;ANN=A|frameshift_variant|HIGH|UNC13B|UNC13B|transcript|NM_001371188.1|protein_coding|1/30|c.21delT|p.Phe7fs|413/5363|21/3666|7/1221||INFO_REALIGN_3_PRIME,A|5_prime_UTR_variant|MODIFIER|UNC13B|UNC13B|transcript|NM_001371187.1|protein_coding|1/33|c.-270delT|||||9219|INFO_REALIGN_3_PRIME,A|intron_variant|MODIFIER|UNC13B|UNC13B|transcript|NM_001371189.1|protein_coding|11/39|c.9415-24639delT||||||INFO_REALIGN_3_PRIME,A|intron_variant|MODIFIER|UNC13B|UNC13B|transcript|NM_001330653.2|protein_coding|10/39|c.1168-24639delT||||||INFO_REALIGN_3_PRIME,A|intron_variant|MODIFIER|UNC13B|UNC13B|transcript|NM_001371186.1|protein_coding|10/38|c.1168-24639delT||||||INFO_REALIGN_3_PRIME,A|intron_variant|MODIFIER|UNC13B|UNC13B|transcript|NM_006377.5|protein_coding|10/38|c.1168-24639delT||||||INFO_REALIGN_3_PRIME	no	1/1:27:44:7,37:0.8409
chr9	35397701	A	G	P;ANN=G|missense_variant|MODERATE|UNC13B|UNC13B|transcript|NM_001371189.1|protein_coding|30/40|c.11743A>G|p.Lys3915Glu|12018/14603|11743/13023|3915/4340||,G|missense_variant|MODERATE|UNC13B|UNC13B|transcript|NM_001330653.2|protein_coding|29/40|c.3496A>G|p.Lys1166Glu|3771/6413|3496/4833|1166/1610||,G|missense_variant|MODERATE|UNC13B|UNC13B|transcript|NM_001371186.1|protein_coding|29/39|c.3493A>G|p.Lys1165Glu|3768/6353|3493/4773|1165/1590||,G|missense_variant|MODERATE|UNC13B|UNC13B|transcript|NM_006377.5|protein_coding|29/39|c.3496A>G|p.Lys1166Glu|3771/6356|3496/4776|1166/1591||,G|missense_variant|MODERATE|UNC13B|UNC13B|transcript|NM_001371187.1|protein_coding|22/33|c.4636A>G|p.Lys1546Glu|5318/7960|4636/5973|1546/1990||,G|missense_variant|MODERATE|UNC13B|UNC13B|transcript|NM_001371188.1|protein_coding|20/30|c.2386A>G|p.Lys796Glu|2778/5363|2386/3666|796/1221||	yes	0/1:12:31:23,8:0.2581
chr9	35546738	A	G	P;ANN=G|missense_variant|MODERATE|RUSC2|RUSC2|transcript|NM_001135999.1|protein_coding|2/12|c.217A>G|p.Thr73Ala|786/5636|217/4551|73/1516||,G|missense_variant|MODERATE|RUSC2|RUSC2|transcript|NM_014806.5|protein_coding|2/12|c.217A>G|p.Thr73Ala|371/5217|217/4551|73/1516||,G|intron_variant|MODIFIER|RUSC2|RUSC2|transcript|NM_001330740.2|protein_coding|1/10|c.-620-8322A>G||||||,G|non_coding_transcript_exon_variant|MODIFIER|RUSC2|RUSC2|transcript|NR_052015.4|pseudogene|2/12|n.371A>G||||||	no	1/1:36:65:0,65:1
chr9	35606887	G	A	P;ANN=A|missense_variant|MODERATE|TESK1|TESK1|transcript|NM_001318230.2|protein_coding|4/9|c.44G>A|p.Cys15Tyr|799/2447|44/1401|15/466||,A|synonymous_variant|LOW|TESK1|TESK1|transcript|NM_006285.3|protein_coding|4/10|c.441G>A|p.Leu147Leu|799/2530|441/1881|147/626||,A|upstream_gene_variant|MODIFIER|MIR4667|MIR4667|transcript|NR_039813.2|pseudogene||n.-1207G>A|||||1207|,A|downstream_gene_variant|MODIFIER|CD72|CD72|transcript|NM_001782.3|protein_coding||c.*3436C>T|||||3095|	no	0/1:26:49:25,24:0.4898
chr9	35660847	C	T	P;ANN=T|missense_variant|MODERATE|CCDC107|CCDC107|transcript|NM_174923.3|protein_coding|5/5|c.512C>T|p.Ala171Val|600/1261|512/852|171/283||,T|missense_variant|MODERATE|CCDC107|CCDC107|transcript|NM_001195200.1|protein_coding|5/6|c.512C>T|p.Ala171Val|602/1177|512/771|171/256||,T|3_prime_UTR_variant|MODIFIER|ARHGEF39|ARHGEF39|transcript|NM_032818.3|protein_coding|9/9|c.*1140G>A|||||1140|,T|3_prime_UTR_variant|MODIFIER|CCDC107|CCDC107|transcript|NM_001195201.2|protein_coding|5/6|c.*24C>T|||||24|,T|3_prime_UTR_variant|MODIFIER|CCDC107|CCDC107|transcript|NM_001195217.2|protein_coding|5/5|c.*64C>T|||||64|,T|upstream_gene_variant|MODIFIER|RMRP|RMRP|transcript|NR_003051.3|pseudogene||n.-2829G>A|||||2829|	no	0/1:25:69:36,32:0.4638
chr9	35660993	A	G	P;ANN=G|missense_variant|MODERATE|CCDC107|CCDC107|transcript|NM_174923.3|protein_coding|5/5|c.658A>G|p.Ile220Val|746/1261|658/852|220/283||,G|missense_variant|MODERATE|CCDC107|CCDC107|transcript|NM_001195200.1|protein_coding|6/6|c.577A>G|p.Ile193Val|667/1177|577/771|193/256||,G|3_prime_UTR_variant|MODIFIER|ARHGEF39|ARHGEF39|transcript|NM_032818.3|protein_coding|9/9|c.*994T>C|||||994|,G|3_prime_UTR_variant|MODIFIER|CCDC107|CCDC107|transcript|NM_001195201.2|protein_coding|6/6|c.*89A>G|||||170|,G|3_prime_UTR_variant|MODIFIER|CCDC107|CCDC107|transcript|NM_001195217.2|protein_coding|5/5|c.*210A>G|||||210|,G|upstream_gene_variant|MODIFIER|RMRP|RMRP|transcript|NR_003051.3|pseudogene||n.-2975T>C|||||2975|	no	1/1:33:62:0,62:1
chr9	35674056	G	A	P;ANN=A|missense_variant|MODERATE|CA9|CA9|transcript|NM_001216.3|protein_coding|1/11|c.97G>A|p.Val33Met|129/1544|97/1380|33/459||	no	1/1:31:50:0,50:1
chr9	35712006	G	A	P;ANN=A|missense_variant&splice_region_variant|MODERATE|TLN1|TLN1|transcript|NM_006289.4|protein_coding|28/57|c.3680C>T|p.Ser1227Leu|3834/8623|3680/7626|1227/2541||,A|upstream_gene_variant|MODIFIER|MIR6852|MIR6852|transcript|NR_106911.1|pseudogene||n.-1265C>T|||||1265|	no	1/1:31:62:0,62:1
chr9	35750732	T	C	P;ANN=C|missense_variant|MODERATE|RGP1|RGP1|transcript|NM_001080496.3|protein_coding|4/9|c.328T>C|p.Ser110Pro|469/7020|328/1176|110/391||,C|upstream_gene_variant|MODIFIER|GBA2|GBA2|transcript|NM_020944.3|protein_coding||c.-2028A>G|||||1504|,C|upstream_gene_variant|MODIFIER|GBA2|GBA2|transcript|NM_001330660.2|protein_coding||c.-2028A>G|||||1504|,C|downstream_gene_variant|MODIFIER|MSMP|MSMP|transcript|NM_001044264.3|protein_coding||c.*2368A>G|||||2259|	yes	0/1:27:55:28,27:0.4909
chr9	35811488	ACCAGGACCAGAG	A	P;ANN=A|disruptive_inframe_deletion|MODERATE|SPAG8|SPAG8|transcript|NM_172312.2|protein_coding|2/8|c.546_557delCTCTGGTCCTGG|p.Ser183_Gly186del|672/2009|546/1506|182/501||,A|disruptive_inframe_deletion|MODERATE|SPAG8|SPAG8|transcript|NM_001366760.2|protein_coding|2/6|c.546_557delCTCTGGTCCTGG|p.Ser183_Gly186del|672/1837|546/1221|182/406||,A|disruptive_inframe_deletion|MODERATE|SPAG8|SPAG8|transcript|NM_001039592.2|protein_coding|2/7|c.546_557delCTCTGGTCCTGG|p.Ser183_Gly186del|672/1716|546/1458|182/485||,A|downstream_gene_variant|MODIFIER|NPR2|NPR2|transcript|NM_003995.3|protein_coding||c.*2044_*2055delCCAGGACCAGAG|||||1758|,A|downstream_gene_variant|MODIFIER|HINT2|HINT2|transcript|NM_032593.3|protein_coding||c.*1554_*1565delCTCTGGTCCTGG|||||1471|,A|downstream_gene_variant|MODIFIER|FAM221B|FAM221B|transcript|NM_001012446.4|protein_coding||c.*6969_*6980delCTCTGGTCCTGG|||||4917|,A|downstream_gene_variant|MODIFIER|FAM221B|FAM221B|transcript|NR_052026.2|pseudogene||n.*4906_*4917delCTCTGGTCCTGG|||||4917|,A|non_coding_transcript_exon_variant|MODIFIER|SPAG8|SPAG8|transcript|NR_159431.2|pseudogene|2/6|n.661_672delCTCTGGTCCTGG||||||	no	0/1:22:41:27,13:0.3171
chr9	35829393	C	T	P;ANN=T|splice_donor_variant&intron_variant|HIGH|TMEM8B|TMEM8B|transcript|NM_016446.3|protein_coding|1/10|c.-928+2C>T||||||,T|5_prime_UTR_variant|MODIFIER|TMEM8B|TMEM8B|transcript|NM_001042590.4|protein_coding|1/13|c.-55C>T|||||55|,T|5_prime_UTR_variant|MODIFIER|TMEM8B|TMEM8B|transcript|NM_001363620.1|protein_coding|1/10|c.-55C>T|||||55|,T|5_prime_UTR_variant|MODIFIER|TMEM8B|TMEM8B|transcript|NM_001363625.1|protein_coding|1/5|c.-55C>T|||||55|,T|5_prime_UTR_variant|MODIFIER|TMEM8B|TMEM8B|transcript|NM_001363622.1|protein_coding|1/12|c.-1203C>T|||||13046|,T|upstream_gene_variant|MODIFIER|FAM221B|FAM221B|transcript|NM_001012446.4|protein_coding||c.-931G>A|||||661|,T|upstream_gene_variant|MODIFIER|FAM221B|FAM221B|transcript|NR_052026.2|pseudogene||n.-661G>A|||||661|,T|intron_variant|MODIFIER|TMEM8B|TMEM8B|transcript|NM_001042589.2|protein_coding|1/13|c.-928+74C>T||||||,T|intron_variant|MODIFIER|TMEM8B|TMEM8B|transcript|NM_001363621.1|protein_coding|1/10|c.-928+74C>T||||||;LOF=(TMEM8B|TMEM8B|7|0.14)	no	0/1:18:42:29,13:0.3095
chr9	35841786	G	A	P;ANN=A|missense_variant|MODERATE|TMEM8B|TMEM8B|transcript|NM_001042590.4|protein_coding|5/13|c.1301G>A|p.Arg434Gln|1521/14670|1301/2775|434/924||,A|missense_variant|MODERATE|TMEM8B|TMEM8B|transcript|NM_001363620.1|protein_coding|5/10|c.1301G>A|p.Arg434Gln|1521/2635|1301/2373|434/790||,A|5_prime_UTR_variant|MODIFIER|TMEM8B|TMEM8B|transcript|NM_016446.3|protein_coding|6/11|c.-56G>A|||||653|,A|5_prime_UTR_variant|MODIFIER|TMEM8B|TMEM8B|transcript|NM_001042589.2|protein_coding|6/14|c.-56G>A|||||653|,A|5_prime_UTR_variant|MODIFIER|TMEM8B|TMEM8B|transcript|NM_001363621.1|protein_coding|6/11|c.-56G>A|||||653|,A|5_prime_UTR_variant|MODIFIER|TMEM8B|TMEM8B|transcript|NM_001363622.1|protein_coding|4/12|c.-56G>A|||||653|,A|intron_variant|MODIFIER|TMEM8B|TMEM8B|transcript|NM_001363625.1|protein_coding|1/4|c.509-4189G>A||||||	no	0/1:15:50:24,26:0.52
chr9	35906586	TCCA	T	P;ANN=T|disruptive_inframe_deletion|MODERATE|HRCT1|HRCT1|transcript|NM_001039792.2|protein_coding|1/1|c.314_316delACC|p.His105del|400/935|314/348|105/115||INFO_REALIGN_3_PRIME,T|upstream_gene_variant|MODIFIER|SPAAR|SPAAR|transcript|NM_001348107.3|protein_coding||c.-3285_-3283delCCA|||||2903|	no	0/1:6:32:18,13:0.4062
chr9	35957672	T	C	P;ANN=C|missense_variant|MODERATE|OR2S2|OR2S2|transcript|NM_019897.2|protein_coding|1/1|c.427A>G|p.Met143Val|483/1047|427/960|143/319||	no	1/1:26:62:0,61:0.9839
chr9	35958050	T	C	P;ANN=C|missense_variant|MODERATE|OR2S2|OR2S2|transcript|NM_019897.2|protein_coding|1/1|c.49A>G|p.Arg17Gly|105/1047|49/960|17/319||	no	1/1:34:51:0,51:1
chr9	36840626	G	A	P;ANN=A|missense_variant|MODERATE|PAX5|PAX5|transcript|NM_001280549.2|protein_coding|8/8|c.878C>T|p.Thr293Ile|1115/8470|878/975|293/324||,A|missense_variant|MODERATE|PAX5|PAX5|transcript|NM_001280550.2|protein_coding|7/7|c.791C>T|p.Thr264Ile|1028/8383|791/888|264/295||,A|synonymous_variant|LOW|PAX5|PAX5|transcript|NM_016734.3|protein_coding|10/10|c.1110C>T|p.Tyr370Tyr|1347/8702|1110/1176|370/391||,A|synonymous_variant|LOW|PAX5|PAX5|transcript|NM_001280547.2|protein_coding|9/9|c.1008C>T|p.Tyr336Tyr|1245/8600|1008/1074|336/357||,A|synonymous_variant|LOW|PAX5|PAX5|transcript|NM_001280548.2|protein_coding|9/9|c.1023C>T|p.Tyr341Tyr|1260/8615|1023/1089|341/362||,A|synonymous_variant|LOW|PAX5|PAX5|transcript|NM_001280551.2|protein_coding|7/7|c.597C>T|p.Tyr199Tyr|992/8347|597/663|199/220||,A|synonymous_variant|LOW|PAX5|PAX5|transcript|NM_001280552.2|protein_coding|8/8|c.921C>T|p.Tyr307Tyr|1158/8513|921/987|307/328||,A|synonymous_variant|LOW|PAX5|PAX5|transcript|NM_001280553.2|protein_coding|8/8|c.894C>T|p.Tyr298Tyr|1131/8486|894/960|298/319||,A|synonymous_variant|LOW|PAX5|PAX5|transcript|NM_001280554.2|protein_coding|9/9|c.981C>T|p.Tyr327Tyr|1218/8573|981/1047|327/348||,A|synonymous_variant|LOW|PAX5|PAX5|transcript|NM_001280555.2|protein_coding|8/8|c.810C>T|p.Tyr270Tyr|1047/8402|810/876|270/291||,A|synonymous_variant|LOW|PAX5|PAX5|transcript|NM_001280556.2|protein_coding|9/9|c.786C>T|p.Tyr262Tyr|1181/8536|786/852|262/283||,A|non_coding_transcript_exon_variant|MODIFIER|PAX5|PAX5|transcript|NR_103999.2|pseudogene|9/9|n.1217C>T||||||,A|non_coding_transcript_exon_variant|MODIFIER|PAX5|PAX5|transcript|NR_104000.2|pseudogene|10/10|n.1274C>T||||||	no	1/1:33:49:0,49:1
chr9	37489381	C	T	P;ANN=T|missense_variant|MODERATE|POLR1E|POLR1E|transcript|NM_001282766.1|protein_coding|4/13|c.20C>T|p.Thr7Ile|437/1962|20/1050|7/349||,T|synonymous_variant|LOW|POLR1E|POLR1E|transcript|NM_022490.4|protein_coding|4/12|c.324C>T|p.Asn108Asn|424/1855|324/1260|108/419||	no	1/1:6:25:9,16:0.64
chr9	37692657	A	C	P;ANN=C|missense_variant|MODERATE|FRMPD1|FRMPD1|transcript|NM_001371223.1|protein_coding|2/16|c.16A>C|p.Thr6Pro|605/5461|16/4737|6/1578||,C|missense_variant|MODERATE|FRMPD1|FRMPD1|transcript|NM_001371224.1|protein_coding|3/17|c.16A>C|p.Thr6Pro|212/5068|16/4737|6/1578||,C|missense_variant|MODERATE|FRMPD1|FRMPD1|transcript|NM_001371225.1|protein_coding|2/16|c.16A>C|p.Thr6Pro|131/4987|16/4737|6/1578||,C|missense_variant|MODERATE|FRMPD1|FRMPD1|transcript|NM_014907.3|protein_coding|2/16|c.16A>C|p.Thr6Pro|161/5017|16/4737|6/1578||	no	0/1:15:46:21,24:0.5217
chr9	37731015	G	A	P;ANN=A|missense_variant|MODERATE|FRMPD1|FRMPD1|transcript|NM_001371223.1|protein_coding|9/16|c.770G>A|p.Arg257His|1359/5461|770/4737|257/1578||,A|missense_variant|MODERATE|FRMPD1|FRMPD1|transcript|NM_001371224.1|protein_coding|10/17|c.770G>A|p.Arg257His|966/5068|770/4737|257/1578||,A|missense_variant|MODERATE|FRMPD1|FRMPD1|transcript|NM_001371225.1|protein_coding|9/16|c.770G>A|p.Arg257His|885/4987|770/4737|257/1578||,A|missense_variant|MODERATE|FRMPD1|FRMPD1|transcript|NM_014907.3|protein_coding|9/16|c.770G>A|p.Arg257His|915/5017|770/4737|257/1578||	no	0/1:25:60:29,31:0.5167
chr9	38396068	G	T	P;ANN=T|missense_variant|MODERATE|ALDH1B1|ALDH1B1|transcript|NM_000692.5|protein_coding|2/2|c.320G>T|p.Arg107Leu|435/3027|320/1554|107/517||	no	1/1:35:62:0,62:1
chr9	38396505	G	A	P;ANN=A|missense_variant|MODERATE|ALDH1B1|ALDH1B1|transcript|NM_000692.5|protein_coding|2/2|c.757G>A|p.Val253Met|872/3027|757/1554|253/517||	no	1/1:32:53:0,53:1
chr9	38588605	T	C	P;ANN=C|missense_variant|MODERATE|ANKRD18A|ANKRD18A|transcript|NM_001331100.2|protein_coding|13/18|c.2249A>G|p.Tyr750Cys|2560/4157|2249/3165|750/1054||,C|missense_variant|MODERATE|ANKRD18A|ANKRD18A|transcript|NM_147195.4|protein_coding|11/16|c.2063A>G|p.Tyr688Cys|2374/3971|2063/2979|688/992||	no	0/1:19:25:10,15:0.6
chr9	38595889	T	C	P;ANN=C|missense_variant|MODERATE|ANKRD18A|ANKRD18A|transcript|NM_001331100.2|protein_coding|11/18|c.1637A>G|p.Asn546Ser|1948/4157|1637/3165|546/1054||,C|missense_variant|MODERATE|ANKRD18A|ANKRD18A|transcript|NM_147195.4|protein_coding|9/16|c.1451A>G|p.Asn484Ser|1762/3971|1451/2979|484/992||	no	0/1:18:29:19,10:0.3448
chr9	38615701	C	T	P;ANN=T|missense_variant|MODERATE|ANKRD18A|ANKRD18A|transcript|NM_001331100.2|protein_coding|3/18|c.388G>A|p.Glu130Lys|699/4157|388/3165|130/1054||,T|missense_variant|MODERATE|ANKRD18A|ANKRD18A|transcript|NM_147195.4|protein_coding|3/16|c.388G>A|p.Glu130Lys|699/3971|388/2979|130/992||	no	0/1:14:22:14,8:0.3636
chr9	39118199	C	A	P;ANN=A|missense_variant|MODERATE|CNTNAP3|CNTNAP3|transcript|NM_033655.3|protein_coding|14/24|c.2141G>T|p.Gly714Val|2380/5229|2141/3867|714/1288||	no	1/1:22:37:1,36:0.973
chr9	39118208	G	T	P;ANN=T|missense_variant|MODERATE|CNTNAP3|CNTNAP3|transcript|NM_033655.3|protein_coding|14/24|c.2132C>A|p.Ser711Tyr|2371/5229|2132/3867|711/1288||	no	1/1:29:33:0,33:1
chr9	39357773	C	G	P;ANN=G|missense_variant|MODERATE|SPATA31A1|SPATA31A1|transcript|NM_001085452.4|protein_coding|3/4|c.263C>G|p.Pro88Arg|325/4259|263/4044|88/1347||	no	1/1:17:19:0,18:0.9474
chr9	39358957	C	T	P;ANN=T|missense_variant|MODERATE|SPATA31A1|SPATA31A1|transcript|NM_001085452.4|protein_coding|4/4|c.1192C>T|p.Leu398Phe|1254/4259|1192/4044|398/1347||	no	0/1:22:36:16,20:0.5556
chr9	39360952	G	A	P;ANN=A|missense_variant|MODERATE|SPATA31A1|SPATA31A1|transcript|NM_001085452.4|protein_coding|4/4|c.3187G>A|p.Ala1063Thr|3249/4259|3187/4044|1063/1347||	no	1/1:29:30:0,30:1
chr9	41040359	C	T	P;ANN=T|splice_donor_variant&intron_variant|HIGH|PGM5P2|PGM5P2|transcript|NR_002836.2|pseudogene|5/8|n.1065+1G>A||||||,T|downstream_gene_variant|MODIFIER|FRG1HP|FRG1HP|transcript|NR_156730.1|pseudogene||n.*1256C>T|||||1256|	no	0/1:24:64:27,37:0.5781
chr9	41938349	G	T	P;ANN=T|missense_variant|MODERATE|CNTNAP3B|CNTNAP3B|transcript|NM_001201380.2|protein_coding|14/24|c.2132C>A|p.Ser711Tyr|2542/6376|2132/3867|711/1288||	no	0/1:9:51:11,40:0.7843
chr9	41938378	C	A	P;ANN=A|missense_variant|MODERATE|CNTNAP3B|CNTNAP3B|transcript|NM_001201380.2|protein_coding|14/24|c.2103G>T|p.Trp701Cys|2513/6376|2103/3867|701/1288||	no	0/1:14:42:25,17:0.4048
chr9	41953308	A	C	P;ANN=C|missense_variant|MODERATE|CNTNAP3B|CNTNAP3B|transcript|NM_001201380.2|protein_coding|13/24|c.1955T>G|p.Leu652Arg|2365/6376|1955/3867|652/1288||	no	0/1:22:53:28,25:0.4717
chr9	41964577	A	C	P;ANN=C|missense_variant|MODERATE|CNTNAP3B|CNTNAP3B|transcript|NM_001201380.2|protein_coding|11/24|c.1717T>G|p.Cys573Gly|2127/6376|1717/3867|573/1288||	no	0/1:11:79:53,26:0.3291
chr9	41991721	G	A	P;ANN=A|missense_variant|MODERATE|CNTNAP3B|CNTNAP3B|transcript|NM_001201380.2|protein_coding|8/24|c.1222C>T|p.Leu408Phe|1632/6376|1222/3867|408/1288||	no	0/1:22:58:20,38:0.6552
chr9	41996327	A	T	P;ANN=T|missense_variant|MODERATE|CNTNAP3B|CNTNAP3B|transcript|NM_001201380.2|protein_coding|7/24|c.949T>A|p.Ser317Thr|1359/6376|949/3867|317/1288||	no	0/1:23:41:15,25:0.6098
chr9	42129091	C	A	P;ANN=A|missense_variant|MODERATE|CNTNAP3B|CNTNAP3B|transcript|NM_001201380.2|protein_coding|1/24|c.4G>T|p.Ala2Ser|414/6376|4/3867|2/1288||	no	0/1:13:58:29,29:0.5
chr9	42186154	C	T	P;ANN=T|missense_variant|MODERATE|SPATA31A6|SPATA31A6|transcript|NM_001145196.1|protein_coding|4/4|c.452C>T|p.Pro151Leu|481/4214|452/4032|151/1343||	no	0/1:11:20:11,9:0.45
chr9	42186961	C	T	P;ANN=T|missense_variant|MODERATE|SPATA31A6|SPATA31A6|transcript|NM_001145196.1|protein_coding|4/4|c.1259C>T|p.Pro420Leu|1288/4214|1259/4032|420/1343||	no	0/1:23:65:20,45:0.6923
chr9	42189007	C	T	P;ANN=T|missense_variant|MODERATE|SPATA31A6|SPATA31A6|transcript|NM_001145196.1|protein_coding|4/4|c.3305C>T|p.Pro1102Leu|3334/4214|3305/4032|1102/1343||	no	0/1:24:62:24,38:0.6129
chr9	62859071	C	T	P;ANN=T|splice_donor_variant&intron_variant|HIGH|LERFS|LERFS|transcript|NR_122076.1|pseudogene|5/5|n.1120+1G>A||||||	no	0/1:9:61:36,25:0.4098
chr9	65283162	AG	A	P;ANN=A|frameshift_variant|HIGH|FOXD4L5|FOXD4L5|transcript|NM_001126334.1|protein_coding|1/1|c.1215delC|p.Trp406fs|2047/3109|1215/1251|405/416||	no	1/1:19:15:1,14:0.9333
chr9	65737984	G	C	P;ANN=C|missense_variant|MODERATE|FOXD4L4|FOXD4L4|transcript|NM_199244.3|protein_coding|1/1|c.839G>C|p.Gly280Ala|839/1251|839/1251|280/416||,C|downstream_gene_variant|MODIFIER|CBWD5|CBWD5|transcript|NM_001330668.1|protein_coding||c.*4368G>C|||||3943|,C|downstream_gene_variant|MODIFIER|CBWD5|CBWD5|transcript|NM_001024916.3|protein_coding||c.*4368G>C|||||3943|,C|downstream_gene_variant|MODIFIER|CBWD5|CBWD5|transcript|NM_001286835.1|protein_coding||c.*4368G>C|||||3943|,C|downstream_gene_variant|MODIFIER|CBWD5|CBWD5|transcript|NM_001363751.1|protein_coding||c.*4368G>C|||||3943|	no	0/1:19:57:25,31:0.5439
chr9	66987056	C	T	P;ANN=T|missense_variant|MODERATE|SPATA31A3|SPATA31A3|transcript|NM_001083124.1|protein_coding|4/4|c.3442G>A|p.Val1148Ile|3471/4223|3442/4044|1148/1347||	no	0/1:18:13:5,8:0.6154
chr9	66987715	G	A	P;ANN=A|missense_variant|MODERATE|SPATA31A3|SPATA31A3|transcript|NM_001083124.1|protein_coding|4/4|c.2783C>T|p.Thr928Met|2812/4223|2783/4044|928/1347||	no	0/1:12:19:12,7:0.3684
chr9	66989561	C	G	P;ANN=G|missense_variant|MODERATE|SPATA31A3|SPATA31A3|transcript|NM_001083124.1|protein_coding|4/4|c.937G>C|p.Glu313Gln|966/4223|937/4044|313/1347||	no	0/1:12:14:6,8:0.5714
chr9	68256920	G	C	P;ANN=C|splice_acceptor_variant&intron_variant|HIGH|CBWD3|CBWD3|transcript|NM_201453.3|protein_coding|4/14|c.431-1G>C||||||,C|intron_variant|MODIFIER|CBWD3|CBWD3|transcript|NM_001291821.1|protein_coding|4/13|c.431-1612G>C||||||;LOF=(CBWD3|CBWD3|2|0.50)	no	1/1:11:19:2,17:0.8947
chr9	69228107	C	A	P;ANN=A|missense_variant|MODERATE|TJP2|TJP2|transcript|NM_001170416.2|protein_coding|9/23|c.1539C>A|p.Asp513Glu|1546/4503|1539/3666|513/1221||,A|missense_variant|MODERATE|TJP2|TJP2|transcript|NM_001170414.2|protein_coding|10/22|c.1377C>A|p.Asp459Glu|1609/4129|1377/3063|459/1020||,A|missense_variant|MODERATE|TJP2|TJP2|transcript|NM_001369870.1|protein_coding|10/24|c.1371C>A|p.Asp457Glu|1728/4685|1371/3498|457/1165||,A|missense_variant|MODERATE|TJP2|TJP2|transcript|NM_001369871.1|protein_coding|11/25|c.1377C>A|p.Asp459Glu|1724/4681|1377/3504|459/1167||,A|missense_variant|MODERATE|TJP2|TJP2|transcript|NM_201629.3|protein_coding|9/21|c.1446C>A|p.Asp482Glu|1764/4284|1446/3132|482/1043||,A|missense_variant|MODERATE|TJP2|TJP2|transcript|NM_001369872.1|protein_coding|9/22|c.1446C>A|p.Asp482Glu|1542/4388|1446/3462|482/1153||,A|missense_variant|MODERATE|TJP2|TJP2|transcript|NM_001369873.1|protein_coding|9/21|c.1446C>A|p.Asp482Glu|1542/4175|1446/3249|482/1082||,A|missense_variant|MODERATE|TJP2|TJP2|transcript|NM_004817.4|protein_coding|9/23|c.1446C>A|p.Asp482Glu|1542/4503|1446/3573|482/1190||,A|missense_variant|MODERATE|TJP2|TJP2|transcript|NM_001170415.1|protein_coding|9/22|c.1458C>A|p.Asp486Glu|1609/4459|1458/3474|486/1157||,A|missense_variant|MODERATE|TJP2|TJP2|transcript|NM_001369874.1|protein_coding|9/21|c.1458C>A|p.Asp486Glu|1465/3981|1458/3144|486/1047||,A|missense_variant|MODERATE|TJP2|TJP2|transcript|NM_001369875.1|protein_coding|9/23|c.1458C>A|p.Asp486Glu|1465/4422|1458/3585|486/1194||	no	1/1:26:53:1,52:0.9811
chr9	69240119	TA	T	P;ANN=T|frameshift_variant|HIGH|TJP2|TJP2|transcript|NM_001170416.2|protein_coding|17/23|c.2638delA|p.Thr880fs|2645/4503|2638/3666|880/1221||INFO_REALIGN_3_PRIME,T|frameshift_variant|HIGH|TJP2|TJP2|transcript|NM_001170414.2|protein_coding|18/22|c.2476delA|p.Thr826fs|2708/4129|2476/3063|826/1020||INFO_REALIGN_3_PRIME,T|frameshift_variant|HIGH|TJP2|TJP2|transcript|NM_001369870.1|protein_coding|18/24|c.2470delA|p.Thr824fs|2827/4685|2470/3498|824/1165||INFO_REALIGN_3_PRIME,T|frameshift_variant|HIGH|TJP2|TJP2|transcript|NM_001369871.1|protein_coding|19/25|c.2476delA|p.Thr826fs|2823/4681|2476/3504|826/1167||INFO_REALIGN_3_PRIME,T|frameshift_variant|HIGH|TJP2|TJP2|transcript|NM_201629.3|protein_coding|17/21|c.2545delA|p.Thr849fs|2863/4284|2545/3132|849/1043||INFO_REALIGN_3_PRIME,T|frameshift_variant|HIGH|TJP2|TJP2|transcript|NM_001369872.1|protein_coding|17/22|c.2545delA|p.Thr849fs|2641/4388|2545/3462|849/1153||INFO_REALIGN_3_PRIME,T|frameshift_variant|HIGH|TJP2|TJP2|transcript|NM_001369873.1|protein_coding|17/21|c.2545delA|p.Thr849fs|2641/4175|2545/3249|849/1082||INFO_REALIGN_3_PRIME,T|frameshift_variant|HIGH|TJP2|TJP2|transcript|NM_004817.4|protein_coding|17/23|c.2545delA|p.Thr849fs|2641/4503|2545/3573|849/1190||INFO_REALIGN_3_PRIME,T|frameshift_variant|HIGH|TJP2|TJP2|transcript|NM_001170415.1|protein_coding|17/22|c.2557delA|p.Thr853fs|2708/4459|2557/3474|853/1157||INFO_REALIGN_3_PRIME,T|frameshift_variant|HIGH|TJP2|TJP2|transcript|NM_001369874.1|protein_coding|17/21|c.2557delA|p.Thr853fs|2564/3981|2557/3144|853/1047||INFO_REALIGN_3_PRIME,T|frameshift_variant|HIGH|TJP2|TJP2|transcript|NM_001369875.1|protein_coding|17/23|c.2557delA|p.Thr853fs|2564/4422|2557/3585|853/1194||INFO_REALIGN_3_PRIME;LOF=(TJP2|TJP2|11|1.00)	yes	0/1:22:26:13,13:0.5
chr9	69516198	T	C	P;ANN=C|missense_variant|MODERATE|APBA1|APBA1.2|transcript|NM_001163.4.2|protein_coding|2/13|c.1013A>G|p.Tyr338Cys|1301/6597|1013/2514|338/837||	no	0/1:16:18:8,10:0.5556
chr9	70282518	G	A	P;ANN=A|missense_variant|MODERATE|SMC5|SMC5|transcript|NM_015110.4|protein_coding|7/25|c.916G>A|p.Val306Ile|1017/5949|916/3306|306/1101||	no	1/1:27:22:0,22:1
chr9	70282524	T	C	P;ANN=C|missense_variant|MODERATE|SMC5|SMC5|transcript|NM_015110.4|protein_coding|7/25|c.922T>C|p.Cys308Arg|1023/5949|922/3306|308/1101||	no	0/1:24:23:11,12:0.5217
chr9	70318858	A	G	P;ANN=G|missense_variant|MODERATE|SMC5|SMC5|transcript|NM_015110.4|protein_coding|15/25|c.2045A>G|p.His682Arg|2146/5949|2045/3306|682/1101||	no	0/1:9:25:10,15:0.6
chr9	71745180	C	T	P;ANN=T|missense_variant|MODERATE|CEMIP2|CEMIP2|transcript|NM_013390.3|protein_coding|4/24|c.872G>A|p.Arg291His|1041/6152|872/4152|291/1383||,T|missense_variant|MODERATE|CEMIP2|CEMIP2|transcript|NM_001135820.2|protein_coding|4/23|c.872G>A|p.Arg291His|1041/5963|872/3963|291/1320||,T|5_prime_UTR_variant|MODIFIER|CEMIP2|CEMIP2|transcript|NM_001349784.2|protein_coding|4/24|c.-1009G>A|||||15068|	no	0/1:25:59:29,30:0.5085
chr9	75017303	T	C	P;ANN=C|missense_variant|MODERATE|CARNMT1|CARNMT1|transcript|NM_152420.3|protein_coding|2/8|c.376A>G|p.Ile126Val|428/4259|376/1230|126/409||,C|missense_variant|MODERATE|CARNMT1|CARNMT1|transcript|NM_001320497.1|protein_coding|2/8|c.139A>G|p.Ile47Val|245/4072|139/993|47/330||,C|non_coding_transcript_exon_variant|MODIFIER|CARNMT1|CARNMT1|transcript|NR_135282.1|pseudogene|2/7|n.565A>G||||||	yes	0/1:23:40:21,19:0.475
chr9	76321442	G	A	P;ANN=A|missense_variant|MODERATE|PCSK5|PCSK5|transcript|NM_001372043.1|protein_coding|31/38|c.3905G>A|p.Gly1302Asp|4414/10226|3905/5664|1302/1887||,A|missense_variant|MODERATE|PCSK5|PCSK5|transcript|NM_001190482.1|protein_coding|30/37|c.3824G>A|p.Gly1275Asp|4362/9538|3824/5583|1275/1860||	no	0/1:11:39:9,30:0.7692
chr9	76321576	A	G	P;ANN=G|missense_variant|MODERATE|PCSK5|PCSK5|transcript|NM_001372043.1|protein_coding|31/38|c.4039A>G|p.Lys1347Glu|4548/10226|4039/5664|1347/1887||,G|missense_variant|MODERATE|PCSK5|PCSK5|transcript|NM_001190482.1|protein_coding|30/37|c.3958A>G|p.Lys1320Glu|4496/9538|3958/5583|1320/1860||	no	0/1:21:49:26,23:0.4694
chr9	76323058	C	T	P;ANN=T|missense_variant|MODERATE|PCSK5|PCSK5|transcript|NM_001372043.1|protein_coding|32/38|c.4109C>T|p.Thr1370Met|4618/10226|4109/5664|1370/1887||,T|missense_variant|MODERATE|PCSK5|PCSK5|transcript|NM_001190482.1|protein_coding|31/37|c.4028C>T|p.Thr1343Met|4566/9538|4028/5583|1343/1860||	no	1/1:31:55:1,54:0.9818
chr9	76323127	G	A	P;ANN=A|missense_variant|MODERATE|PCSK5|PCSK5|transcript|NM_001372043.1|protein_coding|32/38|c.4178G>A|p.Arg1393His|4687/10226|4178/5664|1393/1887||,A|missense_variant|MODERATE|PCSK5|PCSK5|transcript|NM_001190482.1|protein_coding|31/37|c.4097G>A|p.Arg1366His|4635/9538|4097/5583|1366/1860||	no	0/1:19:39:25,13:0.3333
chr9	76323270	G	C	P;ANN=C|missense_variant|MODERATE|PCSK5|PCSK5|transcript|NM_001372043.1|protein_coding|32/38|c.4321G>C|p.Glu1441Gln|4830/10226|4321/5664|1441/1887||,C|missense_variant|MODERATE|PCSK5|PCSK5|transcript|NM_001190482.1|protein_coding|31/37|c.4240G>C|p.Glu1414Gln|4778/9538|4240/5583|1414/1860||	no	0/1:27:42:21,20:0.4762
chr9	76703459	GGTGACAGCCTGCAAC	G	P;ANN=G|disruptive_inframe_deletion|MODERATE|PRUNE2|PRUNE2|transcript|NM_015225.3|protein_coding|9/19|c.8139_8153delGTTGCAGGCTGTCAC|p.Leu2714_Thr2718del|8304/12612|8139/9267|2713/3088||,G|disruptive_inframe_deletion|MODERATE|PRUNE2|PRUNE2|transcript|NM_001308047.1|protein_coding|9/18|c.8139_8153delGTTGCAGGCTGTCAC|p.Leu2714_Thr2718del|8277/12507|8139/9189|2713/3062||,G|disruptive_inframe_deletion|MODERATE|PRUNE2|PRUNE2|transcript|NM_001308048.1|protein_coding|9/18|c.8139_8153delGTTGCAGGCTGTCAC|p.Leu2714_Thr2718del|8277/12510|8139/9192|2713/3063||,G|non_coding_transcript_exon_variant|MODIFIER|PRUNE2|PRUNE2|transcript|NR_131751.1|pseudogene|8/16|n.8060_8074delGTTGCAGGCTGTCAC||||||	no	0/1:18:39:21,18:0.4615
chr9	76703761	T	C	P;ANN=C|missense_variant|MODERATE|PRUNE2|PRUNE2|transcript|NM_015225.3|protein_coding|9/19|c.7852A>G|p.Ser2618Gly|8003/12612|7852/9267|2618/3088||,C|missense_variant|MODERATE|PRUNE2|PRUNE2|transcript|NM_001308047.1|protein_coding|9/18|c.7852A>G|p.Ser2618Gly|7976/12507|7852/9189|2618/3062||,C|missense_variant|MODERATE|PRUNE2|PRUNE2|transcript|NM_001308048.1|protein_coding|9/18|c.7852A>G|p.Ser2618Gly|7976/12510|7852/9192|2618/3063||,C|non_coding_transcript_exon_variant|MODIFIER|PRUNE2|PRUNE2|transcript|NR_131751.1|pseudogene|8/16|n.7773A>G||||||	no	0/1:28:47:19,28:0.5957
chr9	76704082	A	G	P;ANN=G|missense_variant|MODERATE|PRUNE2|PRUNE2|transcript|NM_015225.3|protein_coding|9/19|c.7531T>C|p.Ser2511Pro|7682/12612|7531/9267|2511/3088||,G|missense_variant|MODERATE|PRUNE2|PRUNE2|transcript|NM_001308047.1|protein_coding|9/18|c.7531T>C|p.Ser2511Pro|7655/12507|7531/9189|2511/3062||,G|missense_variant|MODERATE|PRUNE2|PRUNE2|transcript|NM_001308048.1|protein_coding|9/18|c.7531T>C|p.Ser2511Pro|7655/12510|7531/9192|2511/3063||,G|non_coding_transcript_exon_variant|MODIFIER|PRUNE2|PRUNE2|transcript|NR_131751.1|pseudogene|8/16|n.7452T>C||||||	no	1/1:9:30:8,22:0.7333
chr9	76705724	C	T	P;ANN=T|missense_variant|MODERATE|PRUNE2|PRUNE2|transcript|NM_015225.3|protein_coding|8/19|c.6550G>A|p.Ala2184Thr|6701/12612|6550/9267|2184/3088||,T|missense_variant|MODERATE|PRUNE2|PRUNE2|transcript|NM_001308047.1|protein_coding|8/18|c.6550G>A|p.Ala2184Thr|6674/12507|6550/9189|2184/3062||,T|missense_variant|MODERATE|PRUNE2|PRUNE2|transcript|NM_001308048.1|protein_coding|8/18|c.6550G>A|p.Ala2184Thr|6674/12510|6550/9192|2184/3063||,T|non_coding_transcript_exon_variant|MODIFIER|PRUNE2|PRUNE2|transcript|NR_131751.1|pseudogene|7/16|n.6471G>A||||||	no	0/1:20:45:23,22:0.4889
chr9	76706360	T	C	P;ANN=C|missense_variant|MODERATE|PRUNE2|PRUNE2|transcript|NM_015225.3|protein_coding|8/19|c.5914A>G|p.Thr1972Ala|6065/12612|5914/9267|1972/3088||,C|missense_variant|MODERATE|PRUNE2|PRUNE2|transcript|NM_001308047.1|protein_coding|8/18|c.5914A>G|p.Thr1972Ala|6038/12507|5914/9189|1972/3062||,C|missense_variant|MODERATE|PRUNE2|PRUNE2|transcript|NM_001308048.1|protein_coding|8/18|c.5914A>G|p.Thr1972Ala|6038/12510|5914/9192|1972/3063||,C|non_coding_transcript_exon_variant|MODIFIER|PRUNE2|PRUNE2|transcript|NR_131751.1|pseudogene|7/16|n.5835A>G||||||	no	0/1:26:52:26,26:0.5
chr9	76707758	A	G	P;ANN=G|missense_variant|MODERATE|PRUNE2|PRUNE2|transcript|NM_015225.3|protein_coding|8/19|c.4516T>C|p.Cys1506Arg|4667/12612|4516/9267|1506/3088||,G|missense_variant|MODERATE|PRUNE2|PRUNE2|transcript|NM_001308047.1|protein_coding|8/18|c.4516T>C|p.Cys1506Arg|4640/12507|4516/9189|1506/3062||,G|missense_variant|MODERATE|PRUNE2|PRUNE2|transcript|NM_001308048.1|protein_coding|8/18|c.4516T>C|p.Cys1506Arg|4640/12510|4516/9192|1506/3063||,G|non_coding_transcript_exon_variant|MODIFIER|PRUNE2|PRUNE2|transcript|NR_131751.1|pseudogene|7/16|n.4437T>C||||||	no	0/1:24:37:19,18:0.4865
chr9	76709219	A	ATGACTGTTGCAG	P;ANN=ATGACTGTTGCAG|conservative_inframe_insertion|MODERATE|PRUNE2|PRUNE2|transcript|NM_015225.3|protein_coding|8/19|c.3043_3054dupCTGCAACAGTCA|p.Ser1018_Ser1019insLeuGlnGlnSer|3205/12612|3054/9267|1018/3088||,ATGACTGTTGCAG|conservative_inframe_insertion|MODERATE|PRUNE2|PRUNE2|transcript|NM_001308047.1|protein_coding|8/18|c.3043_3054dupCTGCAACAGTCA|p.Ser1018_Ser1019insLeuGlnGlnSer|3178/12507|3054/9189|1018/3062||,ATGACTGTTGCAG|conservative_inframe_insertion|MODERATE|PRUNE2|PRUNE2|transcript|NM_001308048.1|protein_coding|8/18|c.3043_3054dupCTGCAACAGTCA|p.Ser1018_Ser1019insLeuGlnGlnSer|3178/12510|3054/9192|1018/3063||,ATGACTGTTGCAG|non_coding_transcript_exon_variant|MODIFIER|PRUNE2|PRUNE2|transcript|NR_131751.1|pseudogene|7/16|n.2964_2975dupCTGCAACAGTCA||||||	no	1/1:7:40:31,9:0.225
chr9	76709263	G	A	P;ANN=A|missense_variant|MODERATE|PRUNE2|PRUNE2|transcript|NM_015225.3|protein_coding|8/19|c.3011C>T|p.Thr1004Met|3162/12612|3011/9267|1004/3088||,A|missense_variant|MODERATE|PRUNE2|PRUNE2|transcript|NM_001308047.1|protein_coding|8/18|c.3011C>T|p.Thr1004Met|3135/12507|3011/9189|1004/3062||,A|missense_variant|MODERATE|PRUNE2|PRUNE2|transcript|NM_001308048.1|protein_coding|8/18|c.3011C>T|p.Thr1004Met|3135/12510|3011/9192|1004/3063||,A|non_coding_transcript_exon_variant|MODIFIER|PRUNE2|PRUNE2|transcript|NR_131751.1|pseudogene|7/16|n.2932C>T||||||	no	0/1:25:50:21,29:0.58
chr9	76709825	T	C	P;ANN=C|missense_variant|MODERATE|PRUNE2|PRUNE2|transcript|NM_015225.3|protein_coding|8/19|c.2449A>G|p.Asn817Asp|2600/12612|2449/9267|817/3088||,C|missense_variant|MODERATE|PRUNE2|PRUNE2|transcript|NM_001308047.1|protein_coding|8/18|c.2449A>G|p.Asn817Asp|2573/12507|2449/9189|817/3062||,C|missense_variant|MODERATE|PRUNE2|PRUNE2|transcript|NM_001308048.1|protein_coding|8/18|c.2449A>G|p.Asn817Asp|2573/12510|2449/9192|817/3063||,C|non_coding_transcript_exon_variant|MODIFIER|PRUNE2|PRUNE2|transcript|NR_131751.1|pseudogene|7/16|n.2370A>G||||||	no	0/1:27:43:19,24:0.5581
chr9	78031126	C	T	P;ANN=T|missense_variant|MODERATE|GNAQ|GNAQ|transcript|NM_002072.5|protein_coding|1/7|c.110G>A|p.Arg37His|686/6871|110/1080|37/359||	yes	0/1:12:41:15,24:0.5854
chr9	79572835	A	G	P;ANN=G|splice_donor_variant&intron_variant|HIGH|TLE4|TLE4|transcript|NM_001282748.1|protein_coding|1/20|c.44+1A>G||||||,G|splice_donor_variant&intron_variant|HIGH|TLE4|TLE4|transcript|NM_001282749.1|protein_coding|1/18|c.44+1A>G||||||,G|splice_donor_variant&intron_variant|HIGH|TLE4|TLE4|transcript|NM_001282753.1|protein_coding|1/17|c.44+1A>G||||||,G|splice_donor_variant&intron_variant|HIGH|TLE4|TLE4|transcript|NM_001282760.1|protein_coding|1/20|c.-415+1A>G||||||,G|splice_donor_variant&intron_variant|HIGH|TLE4|TLE4|transcript|NM_001351541.1|protein_coding|1/20|c.44+1A>G||||||,G|splice_donor_variant&intron_variant|HIGH|TLE4|TLE4|transcript|NM_001351542.1|protein_coding|1/19|c.44+1A>G||||||,G|splice_donor_variant&intron_variant|HIGH|TLE4|TLE4|transcript|NM_001351550.1|protein_coding|1/18|c.44+1A>G||||||,G|splice_donor_variant&intron_variant|HIGH|TLE4|TLE4|transcript|NM_001351552.1|protein_coding|1/18|c.44+1A>G||||||,G|splice_donor_variant&intron_variant|HIGH|TLE4|TLE4|transcript|NM_001351558.1|protein_coding|1/18|c.44+1A>G||||||,G|splice_donor_variant&intron_variant|HIGH|TLE4|TLE4|transcript|NM_001351562.1|protein_coding|1/17|c.44+1A>G||||||,G|splice_donor_variant&intron_variant|HIGH|TLE4|TLE4|transcript|NM_001351564.1|protein_coding|1/16|c.44+1A>G||||||,G|splice_donor_variant&intron_variant|HIGH|TLE4|TLE4|transcript|NM_007005.4|protein_coding|1/19|c.44+1A>G||||||,G|splice_donor_variant&intron_variant|HIGH|TLE4|TLE4|transcript|NR_104239.1|pseudogene|1/20|n.1062+1A>G||||||,G|upstream_gene_variant|MODIFIER|TLE4|TLE4|transcript|NM_001351543.2|protein_coding||c.-497A>G|||||342|,G|upstream_gene_variant|MODIFIER|TLE4|TLE4|transcript|NM_001351546.2|protein_coding||c.-497A>G|||||342|,G|upstream_gene_variant|MODIFIER|TLE4|TLE4|transcript|NM_001351547.2|protein_coding||c.-497A>G|||||342|,G|upstream_gene_variant|MODIFIER|TLE4|TLE4|transcript|NM_001351556.2|protein_coding||c.-497A>G|||||342|,G|upstream_gene_variant|MODIFIER|TLE4|TLE4|transcript|NM_001351560.2|protein_coding||c.-497A>G|||||342|,G|upstream_gene_variant|MODIFIER|TLE4|TLE4|transcript|NM_001351563.2|protein_coding||c.-497A>G|||||342|;LOF=(TLE4|TLE4|19|0.63)	no	1/1:29:30:0,27:0.9
chr9	83859200	T	C	P;ANN=C|missense_variant|MODERATE|KIF27|KIF27|transcript|NM_017576.4|protein_coding|14/18|c.3106A>G|p.Asn1036Asp|3255/7254|3106/4206|1036/1401||,C|missense_variant|MODERATE|KIF27|KIF27|transcript|NM_001354070.2|protein_coding|14/18|c.1666A>G|p.Asn556Asp|2488/6487|1666/2766|556/921||,C|missense_variant|MODERATE|KIF27|KIF27|transcript|NM_001271927.2|protein_coding|13/17|c.2908A>G|p.Asn970Asp|3169/7168|2908/4008|970/1335||,C|missense_variant|MODERATE|KIF27|KIF27|transcript|NM_001271928.2|protein_coding|12/16|c.2815A>G|p.Asn939Asp|3076/7075|2815/3915|939/1304||,C|intron_variant|MODIFIER|KIF27|KIF27|transcript|NM_001354069.2|protein_coding|13/16|c.2758-5365A>G||||||,C|intron_variant|MODIFIER|KIF27|KIF27|transcript|NM_001354071.2|protein_coding|13/16|c.1495-5365A>G||||||	no	0/1:8:33:17,16:0.4848
chr9	83880361	C	T	P;ANN=T|missense_variant|MODERATE|KIF27|KIF27|transcript|NM_017576.4|protein_coding|11/18|c.2579G>A|p.Arg860Gln|2728/7254|2579/4206|860/1401||,T|missense_variant|MODERATE|KIF27|KIF27|transcript|NM_001354069.2|protein_coding|12/17|c.2579G>A|p.Arg860Gln|2835/6968|2579/3813|860/1270||,T|missense_variant|MODERATE|KIF27|KIF27|transcript|NM_001354070.2|protein_coding|11/18|c.1139G>A|p.Arg380Gln|1961/6487|1139/2766|380/921||,T|missense_variant|MODERATE|KIF27|KIF27|transcript|NM_001354071.2|protein_coding|11/17|c.1139G>A|p.Arg380Gln|1876/6186|1139/2550|380/849||,T|missense_variant|MODERATE|KIF27|KIF27|transcript|NM_001271928.2|protein_coding|11/16|c.2579G>A|p.Arg860Gln|2840/7075|2579/3915|860/1304||,T|intron_variant|MODIFIER|KIF27|KIF27|transcript|NM_001271927.2|protein_coding|10/16|c.2445+3452G>A||||||	no	0/1:14:34:24,10:0.2941
chr9	83903881	T	C	P;ANN=C|missense_variant|MODERATE|KIF27|KIF27|transcript|NM_017576.4|protein_coding|4/18|c.637A>G|p.Ile213Val|786/7254|637/4206|213/1401||,C|missense_variant|MODERATE|KIF27|KIF27|transcript|NM_001354069.2|protein_coding|5/17|c.637A>G|p.Ile213Val|893/6968|637/3813|213/1270||,C|missense_variant|MODERATE|KIF27|KIF27|transcript|NM_001271927.2|protein_coding|4/17|c.637A>G|p.Ile213Val|898/7168|637/4008|213/1335||,C|missense_variant|MODERATE|KIF27|KIF27|transcript|NM_001271928.2|protein_coding|4/16|c.637A>G|p.Ile213Val|898/7075|637/3915|213/1304||,C|intron_variant|MODIFIER|KIF27|KIF27|transcript|NM_001354070.2|protein_coding|4/17|c.19-4077A>G||||||,C|intron_variant|MODIFIER|KIF27|KIF27|transcript|NM_001354071.2|protein_coding|4/16|c.19-4077A>G||||||	no	0/1:26:42:22,20:0.4762
chr9	83971890	AGGT	A	P;ANN=A|disruptive_inframe_deletion|MODERATE|HNRNPK|HNRNPK|transcript|NM_002140.4|protein_coding|11/17|c.942_944delACC|p.Pro315del|1331/3106|942/1395|314/464||,A|disruptive_inframe_deletion|MODERATE|HNRNPK|HNRNPK|transcript|NM_031263.4|protein_coding|11/17|c.942_944delACC|p.Pro315del|1114/2889|942/1395|314/464||,A|disruptive_inframe_deletion|MODERATE|HNRNPK|HNRNPK|transcript|NM_001318186.1|protein_coding|10/16|c.870_872delACC|p.Pro291del|1098/2813|870/1320|290/439||,A|disruptive_inframe_deletion|MODERATE|HNRNPK|HNRNPK|transcript|NM_001318187.1|protein_coding|10/16|c.870_872delACC|p.Pro291del|1098/2873|870/1323|290/440||,A|disruptive_inframe_deletion|MODERATE|HNRNPK|HNRNPK|transcript|NM_001318188.1|protein_coding|11/17|c.942_944delACC|p.Pro315del|1170/2885|942/1392|314/463||,A|disruptive_inframe_deletion|MODERATE|HNRNPK|HNRNPK|transcript|NM_031262.3|protein_coding|11/17|c.942_944delACC|p.Pro315del|1331/3046|942/1392|314/463||,A|upstream_gene_variant|MODIFIER|MIR7-1|MIR7-1|transcript|NR_029605.1|pseudogene||n.-2036_-2034delACC|||||2034|	yes	0/1:24:59:35,24:0.4068
chr9	84002350	A	G	P;ANN=G|missense_variant|MODERATE|RMI1|RMI1|transcript|NM_001358291.2|protein_coding|3/3|c.1364A>G|p.Asn455Ser|1576/3298|1364/1878|455/625||,G|missense_variant|MODERATE|RMI1|RMI1|transcript|NM_001358294.1|protein_coding|3/3|c.1364A>G|p.Asn455Ser|1674/3396|1364/1878|455/625||,G|missense_variant|MODERATE|RMI1|RMI1|transcript|NM_001358292.2|protein_coding|4/4|c.1364A>G|p.Asn455Ser|1765/3487|1364/1878|455/625||,G|missense_variant|MODERATE|RMI1|RMI1|transcript|NM_001358293.2|protein_coding|4/4|c.1364A>G|p.Asn455Ser|1652/3374|1364/1878|455/625||,G|missense_variant|MODERATE|RMI1|RMI1|transcript|NM_024945.3|protein_coding|3/3|c.1364A>G|p.Asn455Ser|1689/3411|1364/1878|455/625||	no	1/1:26:27:0,27:1
chr9	86322936	ATTT	A	P;ANN=A|disruptive_inframe_deletion|MODERATE|TUT7|TUT7|transcript|NM_001185059.2|protein_coding|13/27|c.2811_2813delAAA|p.Lys937del|2874/5493|2811/4488|937/1495||,A|disruptive_inframe_deletion|MODERATE|TUT7|TUT7|transcript|NM_001185074.2|protein_coding|9/20|c.2442_2444delAAA|p.Lys814del|2615/4895|2442/3780|814/1259||,A|disruptive_inframe_deletion|MODERATE|TUT7|TUT7|transcript|NM_001330718.2|protein_coding|14/28|c.678_680delAAA|p.Lys226del|3147/5766|678/2355|226/784||,A|disruptive_inframe_deletion|MODERATE|TUT7|TUT7|transcript|NM_024617.4|protein_coding|13/27|c.2811_2813delAAA|p.Lys937del|2984/5603|2811/4488|937/1495||	no	0/1:30:39:20,19:0.4872
chr9	86945918	C	G	P;ANN=G|missense_variant|MODERATE|GAS1|GAS1|transcript|NM_002048.3|protein_coding|1/1|c.862G>C|p.Asp288His|1589/3145|862/1038|288/345||,G|upstream_gene_variant|MODIFIER|GAS1RR|GAS1RR|transcript|NR_049794.1|pseudogene||n.-2780C>G|||||2780|	no	0/1:19:29:14,15:0.5172
chr9	87706247	A	G	P;ANN=G|missense_variant|MODERATE|DAPK1|DAPK1|transcript|NM_001288729.1|protein_coding|26/26|c.3176A>G|p.His1059Arg|3386/5773|3176/4293|1059/1430||,G|missense_variant|MODERATE|DAPK1|DAPK1|transcript|NM_001288731.2|protein_coding|26/26|c.3176A>G|p.His1059Arg|3359/5746|3176/4293|1059/1430||,G|missense_variant|MODERATE|DAPK1|DAPK1|transcript|NM_001288730.2|protein_coding|26/26|c.3176A>G|p.His1059Arg|3323/5710|3176/4293|1059/1430||,G|missense_variant|MODERATE|DAPK1|DAPK1|transcript|NM_004938.4|protein_coding|26/26|c.3176A>G|p.His1059Arg|3525/5912|3176/4293|1059/1430||	yes	0/1:23:55:28,25:0.4545
chr9	87885274	C	G	P;ANN=G|missense_variant|MODERATE|SPATA31E1|SPATA31E1|transcript|NM_178828.5|protein_coding|4/4|c.787C>G|p.Leu263Val|802/4430|787/4338|263/1445||,G|intron_variant|MODIFIER|LOC497256|LOC497256|transcript|NR_149022.1|pseudogene|3/3|n.473-17501G>C||||||	no	0/1:27:55:28,27:0.4909
chr9	87885490	A	C	P;ANN=C|missense_variant|MODERATE|SPATA31E1|SPATA31E1|transcript|NM_178828.5|protein_coding|4/4|c.1003A>C|p.Thr335Pro|1018/4430|1003/4338|335/1445||,C|intron_variant|MODIFIER|LOC497256|LOC497256|transcript|NR_149022.1|pseudogene|3/3|n.473-17717T>G||||||	no	1/1:34:56:0,56:1
chr9	87886533	C	A	P;ANN=A|missense_variant|MODERATE|SPATA31E1|SPATA31E1|transcript|NM_178828.5|protein_coding|4/4|c.2046C>A|p.Asp682Glu|2061/4430|2046/4338|682/1445||,A|intron_variant|MODIFIER|LOC497256|LOC497256|transcript|NR_149022.1|pseudogene|3/3|n.473-18760G>T||||||	no	1/1:32:60:0,59:0.9833
chr9	87886599	C	G	P;ANN=G|missense_variant|MODERATE|SPATA31E1|SPATA31E1|transcript|NM_178828.5|protein_coding|4/4|c.2112C>G|p.Asp704Glu|2127/4430|2112/4338|704/1445||,G|intron_variant|MODIFIER|LOC497256|LOC497256|transcript|NR_149022.1|pseudogene|3/3|n.473-18826G>C||||||	no	1/1:38:50:0,50:1
chr9	87886837	C	T	P;ANN=T|missense_variant|MODERATE|SPATA31E1|SPATA31E1|transcript|NM_178828.5|protein_coding|4/4|c.2350C>T|p.Pro784Ser|2365/4430|2350/4338|784/1445||,T|intron_variant|MODIFIER|LOC497256|LOC497256|transcript|NR_149022.1|pseudogene|3/3|n.473-19064G>A||||||	yes	0/1:22:51:27,23:0.451
chr9	87886865	A	G	P;ANN=G|missense_variant|MODERATE|SPATA31E1|SPATA31E1|transcript|NM_178828.5|protein_coding|4/4|c.2378A>G|p.Lys793Arg|2393/4430|2378/4338|793/1445||,G|intron_variant|MODIFIER|LOC497256|LOC497256|transcript|NR_149022.1|pseudogene|3/3|n.473-19092T>C||||||	yes	0/1:25:52:25,27:0.5192
chr9	87887543	T	A	P;ANN=A|missense_variant|MODERATE|SPATA31E1|SPATA31E1|transcript|NM_178828.5|protein_coding|4/4|c.3056T>A|p.Val1019Glu|3071/4430|3056/4338|1019/1445||,A|intron_variant|MODIFIER|LOC497256|LOC497256|transcript|NR_149022.1|pseudogene|3/3|n.473-19770A>T||||||	no	1/1:31:52:0,51:0.9808
chr9	87888398	C	G	P;ANN=G|missense_variant|MODERATE|SPATA31E1|SPATA31E1|transcript|NM_178828.5|protein_coding|4/4|c.3911C>G|p.Pro1304Arg|3926/4430|3911/4338|1304/1445||,G|intron_variant|MODIFIER|LOC497256|LOC497256|transcript|NR_149022.1|pseudogene|3/3|n.473-20625G>C||||||	no	0/1:24:45:23,20:0.4444
chr9	89379186	G	A	P;ANN=A|missense_variant|MODERATE|SEMA4D|SEMA4D|transcript|NM_001371194.2|protein_coding|16/16|c.2107C>T|p.Pro703Ser|2611/4562|2107/2589|703/862||,A|missense_variant|MODERATE|SEMA4D|SEMA4D|transcript|NM_001371196.1|protein_coding|18/18|c.2107C>T|p.Pro703Ser|2921/4872|2107/2589|703/862||,A|missense_variant|MODERATE|SEMA4D|SEMA4D|transcript|NM_001371197.1|protein_coding|17/17|c.2107C>T|p.Pro703Ser|2798/4749|2107/2589|703/862||,A|missense_variant|MODERATE|SEMA4D|SEMA4D|transcript|NM_006378.4|protein_coding|18/18|c.2107C>T|p.Pro703Ser|2873/4824|2107/2589|703/862||,A|missense_variant|MODERATE|SEMA4D|SEMA4D|transcript|NM_001371195.1|protein_coding|17/17|c.2107C>T|p.Pro703Ser|2569/4520|2107/2589|703/862||,A|intron_variant|MODIFIER|SEMA4D|SEMA4D|transcript|NM_001142287.2|protein_coding|17/20|c.1663+1869C>T||||||,A|intron_variant|MODIFIER|SEMA4D|SEMA4D|transcript|NM_001371199.1|protein_coding|16/19|c.1663+1869C>T||||||,A|intron_variant|MODIFIER|SEMA4D|SEMA4D|transcript|NM_001371200.1|protein_coding|17/20|c.1663+1869C>T||||||,A|intron_variant|MODIFIER|SEMA4D|SEMA4D|transcript|NM_001371201.1|protein_coding|15/18|c.1663+1869C>T||||||,A|intron_variant|MODIFIER|SEMA4D|SEMA4D|transcript|NM_001371202.1|protein_coding|16/19|c.1663+1869C>T||||||,A|intron_variant|MODIFIER|SEMA4D|SEMA4D|transcript|NR_163884.1|pseudogene|14/16|n.2137+7181C>T||||||,A|intron_variant|MODIFIER|SEMA4D|SEMA4D|transcript|NR_163885.1|pseudogene|14/16|n.2185+7181C>T||||||,A|intron_variant|MODIFIER|SEMA4D|SEMA4D|transcript|NR_163886.1|pseudogene|13/15|n.2074+7181C>T||||||,A|intron_variant|MODIFIER|SEMA4D|SEMA4D|transcript|NR_163887.1|pseudogene|13/15|n.2122+7181C>T||||||,A|intron_variant|MODIFIER|SEMA4D|SEMA4D|transcript|NR_163888.1|pseudogene|15/17|n.2212+7181C>T||||||,A|intron_variant|MODIFIER|SEMA4D|SEMA4D|transcript|NR_163889.1|pseudogene|13/16|n.2075-2135C>T||||||,A|intron_variant|MODIFIER|SEMA4D|SEMA4D|transcript|NM_001371198.1|protein_coding|15/18|c.1663+1869C>T||||||	no	0/1:20:52:31,21:0.4038
chr9	89379518	C	T	P;ANN=T|missense_variant|MODERATE|SEMA4D|SEMA4D|transcript|NM_001371194.2|protein_coding|16/16|c.1775G>A|p.Gly592Asp|2279/4562|1775/2589|592/862||,T|missense_variant|MODERATE|SEMA4D|SEMA4D|transcript|NM_001371196.1|protein_coding|18/18|c.1775G>A|p.Gly592Asp|2589/4872|1775/2589|592/862||,T|missense_variant|MODERATE|SEMA4D|SEMA4D|transcript|NM_001371197.1|protein_coding|17/17|c.1775G>A|p.Gly592Asp|2466/4749|1775/2589|592/862||,T|missense_variant|MODERATE|SEMA4D|SEMA4D|transcript|NM_006378.4|protein_coding|18/18|c.1775G>A|p.Gly592Asp|2541/4824|1775/2589|592/862||,T|missense_variant|MODERATE|SEMA4D|SEMA4D|transcript|NM_001371195.1|protein_coding|17/17|c.1775G>A|p.Gly592Asp|2237/4520|1775/2589|592/862||,T|intron_variant|MODIFIER|SEMA4D|SEMA4D|transcript|NM_001142287.2|protein_coding|17/20|c.1663+1537G>A||||||,T|intron_variant|MODIFIER|SEMA4D|SEMA4D|transcript|NM_001371199.1|protein_coding|16/19|c.1663+1537G>A||||||,T|intron_variant|MODIFIER|SEMA4D|SEMA4D|transcript|NM_001371200.1|protein_coding|17/20|c.1663+1537G>A||||||,T|intron_variant|MODIFIER|SEMA4D|SEMA4D|transcript|NM_001371201.1|protein_coding|15/18|c.1663+1537G>A||||||,T|intron_variant|MODIFIER|SEMA4D|SEMA4D|transcript|NM_001371202.1|protein_coding|16/19|c.1663+1537G>A||||||,T|intron_variant|MODIFIER|SEMA4D|SEMA4D|transcript|NR_163884.1|pseudogene|14/16|n.2137+6849G>A||||||,T|intron_variant|MODIFIER|SEMA4D|SEMA4D|transcript|NR_163885.1|pseudogene|14/16|n.2185+6849G>A||||||,T|intron_variant|MODIFIER|SEMA4D|SEMA4D|transcript|NR_163886.1|pseudogene|13/15|n.2074+6849G>A||||||,T|intron_variant|MODIFIER|SEMA4D|SEMA4D|transcript|NR_163887.1|pseudogene|13/15|n.2122+6849G>A||||||,T|intron_variant|MODIFIER|SEMA4D|SEMA4D|transcript|NR_163888.1|pseudogene|15/17|n.2212+6849G>A||||||,T|intron_variant|MODIFIER|SEMA4D|SEMA4D|transcript|NR_163889.1|pseudogene|13/16|n.2075-2467G>A||||||,T|intron_variant|MODIFIER|SEMA4D|SEMA4D|transcript|NM_001371198.1|protein_coding|15/18|c.1663+1537G>A||||||	no	0/1:20:37:23,14:0.3784
chr9	91733154	C	T	P;ANN=T|missense_variant|MODERATE|ROR2|ROR2|transcript|NM_004560.4|protein_coding|6/9|c.905G>A|p.Arg302His|1170/4158|905/2832|302/943||,T|missense_variant|MODERATE|ROR2|ROR2|transcript|NM_001318204.2|protein_coding|6/8|c.905G>A|p.Arg302His|1170/1711|905/1299|302/432||	no	0/1:24:63:29,34:0.5397
chr9	91733326	T	C	P;ANN=C|missense_variant|MODERATE|ROR2|ROR2|transcript|NM_004560.4|protein_coding|6/9|c.733A>G|p.Thr245Ala|998/4158|733/2832|245/943||,C|missense_variant|MODERATE|ROR2|ROR2|transcript|NM_001318204.2|protein_coding|6/8|c.733A>G|p.Thr245Ala|998/1711|733/1299|245/432||	no	0/1:22:42:21,21:0.5
chr9	92068074	C	A	P;ANN=A|missense_variant|MODERATE|SPTLC1|SPTLC1|transcript|NM_001281303.2|protein_coding|6/15|c.452G>T|p.Arg151Leu|495/2751|452/1542|151/513||,A|missense_variant|MODERATE|SPTLC1|SPTLC1|transcript|NM_001368272.1|protein_coding|7/16|c.86G>T|p.Arg29Leu|628/2916|86/1056|29/351||,A|missense_variant|MODERATE|SPTLC1|SPTLC1|transcript|NM_006415.4|protein_coding|6/15|c.452G>T|p.Arg151Leu|495/2783|452/1422|151/473||,A|5_prime_UTR_variant|MODIFIER|SPTLC1|SPTLC1|transcript|NM_001368273.1|protein_coding|7/16|c.-14G>T|||||14|	no	0/1:23:40:18,22:0.55
chr9	92186736	C	T	P;ANN=T|missense_variant|MODERATE|PRSS47|PRSS47|transcript|NM_001350291.1|protein_coding|4/4|c.628G>A|p.Gly210Arg|691/3095|628/645|210/214||	no	0/1:18:46:21,25:0.5435
chr9	92223355	T	C	P;ANN=C|missense_variant|MODERATE|IARS1|IARS1|transcript|NM_002161.5|protein_coding|32/34|c.3544A>G|p.Lys1182Glu|3697/4540|3544/3789|1182/1262||,C|missense_variant|MODERATE|IARS1|IARS1|transcript|NM_001374299.1|protein_coding|32/34|c.3469A>G|p.Lys1157Glu|3563/4406|3469/3714|1157/1237||,C|missense_variant|MODERATE|IARS1|IARS1|transcript|NM_001374300.1|protein_coding|32/34|c.3469A>G|p.Lys1157Glu|3733/4576|3469/3714|1157/1237||,C|missense_variant|MODERATE|IARS1|IARS1|transcript|NM_001374301.1|protein_coding|31/33|c.3460A>G|p.Lys1154Glu|3554/4397|3460/3705|1154/1234||,C|missense_variant|MODERATE|IARS1|IARS1|transcript|NM_013417.4|protein_coding|32/34|c.3544A>G|p.Lys1182Glu|3808/4651|3544/3789|1182/1262||,C|non_coding_transcript_exon_variant|MODIFIER|IARS1|IARS1|transcript|NR_073446.2|pseudogene|31/33|n.3481A>G||||||	no	0/1:19:54:26,28:0.5185
chr9	92877889	C	T	P;ANN=T|splice_donor_variant&intron_variant|HIGH|ZNF484|ZNF484|transcript|NM_031486.4|protein_coding|1/4|c.-31+1G>A||||||,T|splice_donor_variant&intron_variant|HIGH|ZNF484|ZNF484|transcript|NM_001354536.1|protein_coding|1/5|c.-220+1G>A||||||,T|splice_donor_variant&intron_variant|HIGH|ZNF484|ZNF484|transcript|NM_001007101.3|protein_coding|1/3|c.-94+1G>A||||||,T|splice_donor_variant&intron_variant|HIGH|ZNF484|ZNF484|transcript|NM_001261460.2|protein_coding|1/5|c.-165+1G>A||||||,T|5_prime_UTR_premature_start_codon_gain_variant|LOW|ZNF484|ZNF484|transcript|NM_001354537.1|protein_coding|1/5|c.-49G>A||||||,T|5_prime_UTR_premature_start_codon_gain_variant|LOW|ZNF484|ZNF484|transcript|NM_001261458.2|protein_coding|1/4|c.-49G>A||||||,T|5_prime_UTR_premature_start_codon_gain_variant|LOW|ZNF484|ZNF484|transcript|NM_001261459.2|protein_coding|1/6|c.-234G>A||||||,T|5_prime_UTR_variant|MODIFIER|ZNF484|ZNF484|transcript|NM_001354537.1|protein_coding|1/5|c.-49G>A|||||49|,T|5_prime_UTR_variant|MODIFIER|ZNF484|ZNF484|transcript|NM_001261458.2|protein_coding|1/4|c.-49G>A|||||49|,T|5_prime_UTR_variant|MODIFIER|ZNF484|ZNF484|transcript|NM_001261459.2|protein_coding|1/6|c.-234G>A|||||21664|,T|upstream_gene_variant|MODIFIER|LOC642943|LOC642943|transcript|NR_111003.1|pseudogene||n.-4678C>T|||||4678|;LOF=(ZNF484|ZNF484|7|0.57)	no	0/1:20:55:35,20:0.3636
chr9	93125038	G	T	P;ANN=T|missense_variant|MODERATE|NINJ1|NINJ1|transcript|NM_004148.4|protein_coding|3/4|c.329C>A|p.Ala110Asp|363/1237|329/459|110/152||	no	1/1:31:53:0,53:1
chr9	93257022	TC	T	P;ANN=T|frameshift_variant|HIGH|WNK2|WNK2|transcript|NM_001282394.1|protein_coding|10/30|c.2272delC|p.His758fs|2272/8240|2272/6894|758/2297||INFO_REALIGN_3_PRIME,T|frameshift_variant|HIGH|WNK2|WNK2|transcript|NM_006648.3|protein_coding|10/29|c.2272delC|p.His758fs|2272/6834|2272/6654|758/2217||INFO_REALIGN_3_PRIME;LOF=(WNK2|WNK2|2|1.00)	no	0/1:27:49:26,21:0.4286
chr9	93259030	G	A	P;ANN=A|missense_variant|MODERATE|WNK2|WNK2|transcript|NM_001282394.1|protein_coding|11/30|c.2482G>A|p.Val828Met|2482/8240|2482/6894|828/2297||,A|missense_variant|MODERATE|WNK2|WNK2|transcript|NM_006648.3|protein_coding|11/29|c.2482G>A|p.Val828Met|2482/6834|2482/6654|828/2217||	no	0/1:20:51:26,24:0.4706
chr9	93335465	C	T	P;ANN=T|missense_variant|MODERATE|C9orf129|C9orf129|transcript|NM_001098808.1|protein_coding|3/5|c.274G>A|p.Gly92Ser|638/1154|274/591|92/196||,T|missense_variant|MODERATE|C9orf129|C9orf129|transcript|NM_001368813.1|protein_coding|3/3|c.274G>A|p.Gly92Ser|527/6503|274/369|92/122||	no	0/1:19:44:27,17:0.3864
chr9	93452646	G	A	P;ANN=A|missense_variant|MODERATE|FAM120AOS|FAM120AOS|transcript|NM_198841.4|protein_coding|1/3|c.64C>T|p.Leu22Phe|936/5922|64/771|22/256||,A|upstream_gene_variant|MODIFIER|FAM120AOS|FAM120AOS|transcript|NM_001322224.3|protein_coding||c.-1542C>T|||||1038|,A|upstream_gene_variant|MODIFIER|FAM120AOS|FAM120AOS|transcript|NR_136232.3|pseudogene||n.-1038C>T|||||1038|,A|upstream_gene_variant|MODIFIER|FAM120AOS|FAM120AOS|transcript|NR_136233.3|pseudogene||n.-1038C>T|||||1038|,A|upstream_gene_variant|MODIFIER|FAM120AOS|FAM120AOS|transcript|NR_136234.3|pseudogene||n.-1038C>T|||||1038|,A|upstream_gene_variant|MODIFIER|FAM120AOS|FAM120AOS|transcript|NR_136235.3|pseudogene||n.-1038C>T|||||1038|,A|upstream_gene_variant|MODIFIER|FAM120AOS|FAM120AOS|transcript|NR_136236.3|pseudogene||n.-1038C>T|||||1038|,A|upstream_gene_variant|MODIFIER|FAM120AOS|FAM120AOS|transcript|NR_136237.3|pseudogene||n.-1038C>T|||||1038|,A|upstream_gene_variant|MODIFIER|FAM120AOS|FAM120AOS|transcript|NR_136238.3|pseudogene||n.-1038C>T|||||1038|,A|intron_variant|MODIFIER|FAM120A|FAM120A|transcript|NM_014612.5|protein_coding|1/17|c.474+257G>A||||||,A|intron_variant|MODIFIER|FAM120AOS|FAM120AOS|transcript|NR_136229.2|pseudogene|1/2|n.862+94C>T||||||,A|intron_variant|MODIFIER|FAM120AOS|FAM120AOS|transcript|NR_136230.2|pseudogene|1/3|n.862+94C>T||||||,A|intron_variant|MODIFIER|FAM120A|FAM120A|transcript|NM_001286724.2|protein_coding|1/8|c.474+257G>A||||||,A|intron_variant|MODIFIER|FAM120A|FAM120A|transcript|NM_001286722.2|protein_coding|1/17|c.474+257G>A||||||,A|intron_variant|MODIFIER|FAM120A|FAM120A|transcript|NM_001286723.1|protein_coding|1/9|c.474+257G>A||||||,A|non_coding_transcript_exon_variant|MODIFIER|FAM120AOS|FAM120AOS|transcript|NR_136231.3|pseudogene|1/4|n.936C>T||||||	no	0/1:23:64:36,28:0.4375
chr9	93955005	C	T	P;ANN=T|missense_variant|MODERATE|BARX1|BARX1|transcript|NM_021570.4|protein_coding|1/4|c.142G>A|p.Ala48Thr|351/1511|142/765|48/254||,T|upstream_gene_variant|MODIFIER|BARX1-DT|BARX1-DT|transcript|NR_144455.1|pseudogene||n.-829C>T|||||829|	no	0/1:13:10:3,7:0.7
chr9	94300699	C	T	P;ANN=T|missense_variant|MODERATE|ZNF169|ZNF169|transcript|NM_003448.2|protein_coding|5/5|c.1144C>T|p.Arg382Cys|1279/2409|1144/1815|382/604||,T|missense_variant|MODERATE|ZNF169|ZNF169|transcript|NM_001301275.2|protein_coding|5/5|c.568C>T|p.Arg190Cys|1611/2741|568/1239|190/412||,T|missense_variant|MODERATE|ZNF169|ZNF169|transcript|NM_194320.4|protein_coding|5/5|c.1141C>T|p.Arg381Cys|1244/2374|1141/1812|381/603||	no	0/1:23:51:27,23:0.451
chr9	94318662	GAGA	G	P;ANN=G|conservative_inframe_deletion|MODERATE|NUTM2F|NUTM2F|transcript|NM_017561.2|protein_coding|7/7|c.2071_2073delTCT|p.Ser691del|2094/2558|2071/2271|691/756||	no	1/1:29:24:0,24:1
chr9	94320417	G	A	P;ANN=A|missense_variant|MODERATE|NUTM2F|NUTM2F|transcript|NM_017561.2|protein_coding|5/7|c.1159C>T|p.Pro387Ser|1180/2558|1159/2271|387/756||	no	0/1:17:47:28,19:0.4043
chr9	94325425	T	C	P;ANN=C|missense_variant|MODERATE|NUTM2F|NUTM2F|transcript|NM_017561.2|protein_coding|2/7|c.526A>G|p.Arg176Gly|547/2558|526/2271|176/756||	no	1/1:16:7:0,7:1
chr9	94325541	G	C	P;ANN=C|missense_variant|MODERATE|NUTM2F|NUTM2F|transcript|NM_017561.2|protein_coding|2/7|c.410C>G|p.Ser137Cys|431/2558|410/2271|137/756||	no	0/1:6:19:10,9:0.4737
chr9	94325575	G	A	P;ANN=A|missense_variant|MODERATE|NUTM2F|NUTM2F|transcript|NM_017561.2|protein_coding|2/7|c.376C>T|p.Leu126Phe|397/2558|376/2271|126/756||	no	0/1:8:23:13,10:0.4348
chr9	94458355	G	A	P;ANN=A|missense_variant|MODERATE|MFSD14B|MFSD14B|transcript|NM_032558.3|protein_coding|11/12|c.1160G>A|p.Gly387Glu|1411/3397|1160/1521|387/506||	yes	0/1:19:26:11,15:0.5769
chr9	94587384	C	G	P;ANN=G|missense_variant|MODERATE|FBP2|FBP2|transcript|NM_003837.4|protein_coding|2/7|c.256G>C|p.Val86Leu|354/1335|256/1020|86/339||	no	1/1:29:45:0,45:1
chr9	94606867	C	T	P;ANN=T|missense_variant|MODERATE|FBP1|FBP1|transcript|NM_000507.4|protein_coding|5/7|c.653G>A|p.Arg218Lys|861/1467|653/1017|218/338||,T|missense_variant|MODERATE|FBP1|FBP1|transcript|NM_001127628.2|protein_coding|6/8|c.653G>A|p.Arg218Lys|897/1503|653/1017|218/338||	no	1/1:24:65:0,65:1
chr9	94773109	C	T	P;ANN=T|missense_variant|MODERATE|AOPEP|AOPEP|transcript|NM_001193329.1|protein_coding|2/16|c.905C>T|p.Ala302Val|1040/3136|905/2460|302/819||,T|missense_variant|MODERATE|AOPEP|AOPEP|transcript|NM_032823.5|protein_coding|3/15|c.905C>T|p.Ala302Val|1123/2922|905/2163|302/720||,T|missense_variant|MODERATE|AOPEP|AOPEP|transcript|NM_001193331.3|protein_coding|3/8|c.905C>T|p.Ala302Val|1093/3808|905/1701|302/566||	yes	0/1:21:35:14,21:0.6
chr9	95111272	G	A	P;ANN=A|missense_variant|MODERATE|FANCC|FANCC|transcript|NM_001243744.1|protein_coding|14/14|c.1403C>T|p.Thr468Ile|1665/2711|1403/1479|468/492||,A|intron_variant|MODIFIER|FANCC|FANCC|transcript|NM_000136.3|protein_coding|13/14|c.1329+191C>T||||||,A|intron_variant|MODIFIER|FANCC|FANCC|transcript|NM_001243743.1|protein_coding|13/14|c.1329+191C>T||||||	no	0/1:24:54:16,38:0.7037
chr9	97360009	T	C	P;ANN=C|missense_variant|MODERATE|CCDC180|CCDC180|transcript|NM_020893.4|protein_coding|26/37|c.3523T>C|p.Phe1175Leu|3620/7060|3523/5106|1175/1701||,C|downstream_gene_variant|MODIFIER|MIR1302-8|MIR1302-8|transcript|NR_031637.1|pseudogene||n.*3545A>G|||||3545|,C|non_coding_transcript_exon_variant|MODIFIER|SUGT1P4-STRA6LP-CCDC180|SUGT1P4-STRA6LP-CCDC180|transcript|NR_036528.1|pseudogene|40/51|n.4946T>C||||||,C|non_coding_transcript_exon_variant|MODIFIER|SUGT1P4-STRA6LP-CCDC180|SUGT1P4-STRA6LP-CCDC180|transcript|NR_036527.1|pseudogene|37/49|n.4442T>C||||||,C|non_coding_transcript_exon_variant|MODIFIER|SUGT1P4-STRA6LP-CCDC180|SUGT1P4-STRA6LP-CCDC180|transcript|NR_036529.1|pseudogene|34/45|n.4002T>C||||||	no	0/1:19:81:44,37:0.4568
chr9	97432124	T	C	P;ANN=C|missense_variant|MODERATE|TDRD7|TDRD7|transcript|NM_014290.3|protein_coding|4/17|c.449T>C|p.Val150Ala|598/3686|449/3297|150/1098||,C|missense_variant|MODERATE|TDRD7|TDRD7|transcript|NM_001302884.2|protein_coding|3/16|c.227T>C|p.Val76Ala|385/3473|227/3075|76/1024||	no	0/1:19:63:26,37:0.5873
chr9	97625915	C	T	P;ANN=T|missense_variant|MODERATE|TSTD2|TSTD2|transcript|NM_139246.5|protein_coding|3/10|c.248G>A|p.Arg83Gln|424/4116|248/1551|83/516||	no	0/1:25:44:25,19:0.4318
chr9	97910056	C	T	P;ANN=T|missense_variant|MODERATE|TRMO|TRMO|transcript|NM_001371657.1|protein_coding|4/6|c.970G>A|p.Val324Met|977/2750|970/1326|324/441||,T|missense_variant|MODERATE|TRMO|TRMO|transcript|NM_001371658.1|protein_coding|4/5|c.970G>A|p.Val324Met|977/1671|970/1200|324/399||,T|missense_variant|MODERATE|TRMO|TRMO|transcript|NM_001371659.1|protein_coding|4/5|c.748G>A|p.Val250Met|1269/1869|748/1104|250/367||,T|missense_variant|MODERATE|TRMO|TRMO|transcript|NM_001330725.2|protein_coding|5/6|c.532G>A|p.Val178Met|1080/1680|532/888|178/295||,T|missense_variant|MODERATE|TRMO|TRMO|transcript|NM_001371660.1|protein_coding|4/5|c.532G>A|p.Val178Met|905/1505|532/888|178/295||,T|missense_variant|MODERATE|TRMO|TRMO|transcript|NM_001371661.1|protein_coding|3/4|c.532G>A|p.Val178Met|802/1402|532/888|178/295||,T|missense_variant|MODERATE|TRMO|TRMO|transcript|NM_016481.5|protein_coding|4/5|c.970G>A|p.Val324Met|977/1577|970/1326|324/441||	no	1/1:32:33:0,33:1
chr9	98087723	C	T	P;ANN=T|missense_variant|MODERATE|TRIM14|TRIM14|transcript|NM_014788.4|protein_coding|6/6|c.1076G>A|p.Arg359His|1110/4480|1076/1329|359/442||,T|missense_variant|MODERATE|TRIM14|TRIM14|transcript|NM_033219.3|protein_coding|6/7|c.1076G>A|p.Arg359His|1110/1505|1076/1329|359/442||,T|downstream_gene_variant|MODIFIER|NANS|NANS|transcript|NM_018946.4|protein_coding||c.*4668C>T|||||4646|	no	0/1:22:49:21,28:0.5714
chr9	98157486	C	A	P;ANN=A|missense_variant|MODERATE|CORO2A|CORO2A|transcript|NM_003389.3|protein_coding|2/12|c.175G>T|p.Ala59Ser|441/5643|175/1578|59/525||,A|missense_variant|MODERATE|CORO2A|CORO2A|transcript|NM_052820.4|protein_coding|2/12|c.175G>T|p.Ala59Ser|254/5456|175/1578|59/525||	yes	0/1:19:52:36,16:0.3077
chr9	98157563	C	T	P;ANN=T|missense_variant|MODERATE|CORO2A|CORO2A|transcript|NM_003389.3|protein_coding|2/12|c.98G>A|p.Arg33His|364/5643|98/1578|33/525||,T|missense_variant|MODERATE|CORO2A|CORO2A|transcript|NM_052820.4|protein_coding|2/12|c.98G>A|p.Arg33His|177/5456|98/1578|33/525||	yes	0/1:10:55:35,20:0.3636
chr9	98770938	C	T	P;ANN=T|missense_variant|MODERATE|ANKS6|ANKS6|transcript|NM_173551.5|protein_coding|10/15|c.1930G>A|p.Val644Ile|1994/7190|1930/2616|644/871||	no	1/1:27:62:0,62:1
chr9	98985570	G	A	P;ANN=A|missense_variant|MODERATE|COL15A1|COL15A1|transcript|NM_001855.5|protein_coding|3/42|c.106G>A|p.Ala36Thr|261/5223|106/4167|36/1388||	yes	0/1:23:48:25,23:0.4792
chr9	99015983	G	T	P;ANN=T|missense_variant|MODERATE|COL15A1|COL15A1|transcript|NM_001855.5|protein_coding|11/42|c.1511G>T|p.Gly504Val|1666/5223|1511/4167|504/1388||	no	1/1:34:45:0,45:1
chr9	99828631	C	T	P;ANN=T|missense_variant|MODERATE|NR4A3|NR4A3|transcript|NM_173200.2|protein_coding|4/9|c.622C>T|p.Pro208Ser|1390/5706|622/1914|208/637||,T|missense_variant|MODERATE|NR4A3|NR4A3|transcript|NM_173199.3|protein_coding|3/5|c.589C>T|p.Pro197Ser|1288/2558|589/1332|197/443||,T|missense_variant|MODERATE|NR4A3|NR4A3|transcript|NM_006981.4|protein_coding|3/8|c.589C>T|p.Pro197Ser|1288/5604|589/1881|197/626||	no	0/1:9:23:12,11:0.4783
chr9	99828760	A	G	P;ANN=G|missense_variant|MODERATE|NR4A3|NR4A3|transcript|NM_173200.2|protein_coding|4/9|c.751A>G|p.Ser251Gly|1519/5706|751/1914|251/637||,G|missense_variant|MODERATE|NR4A3|NR4A3|transcript|NM_173199.3|protein_coding|3/5|c.718A>G|p.Ser240Gly|1417/2558|718/1332|240/443||,G|missense_variant|MODERATE|NR4A3|NR4A3|transcript|NM_006981.4|protein_coding|3/8|c.718A>G|p.Ser240Gly|1417/5604|718/1881|240/626||	no	0/1:7:38:15,23:0.6053
chr9	99915307	T	C	P;ANN=C|missense_variant|MODERATE|STX17|STX17|transcript|NM_017919.3|protein_coding|2/8|c.68T>C|p.Ile23Thr|183/6885|68/909|23/302||	no	0/1:22:27:16,11:0.4074
chr9	104504315	T	C	P;ANN=C|missense_variant|MODERATE|OR13F1|OR13F1|transcript|NM_001004485.1|protein_coding|1/1|c.53T>C|p.Phe18Ser|53/960|53/960|18/319||	no	0/1:18:43:27,16:0.3721
chr9	104504563	A	G	P;ANN=G|missense_variant|MODERATE|OR13F1|OR13F1|transcript|NM_001004485.1|protein_coding|1/1|c.301A>G|p.Met101Val|301/960|301/960|101/319||	no	0/1:19:55:33,22:0.4
chr9	104504662	G	A	P;ANN=A|missense_variant|MODERATE|OR13F1|OR13F1|transcript|NM_001004485.1|protein_coding|1/1|c.400G>A|p.Val134Ile|400/960|400/960|134/319||	no	0/1:18:32:23,9:0.2812
chr9	104569223	C	A	P;ANN=A|missense_variant|MODERATE|OR13C8|OR13C8|transcript|NM_001004483.1|protein_coding|1/1|c.56C>A|p.Ala19Asp|56/963|56/963|19/320||	no	0/1:25:44:24,20:0.4545
chr9	104598487	GT	G	P;ANN=G|frameshift_variant|HIGH|OR13C5|OR13C5|transcript|NM_001004482.1|protein_coding|1/1|c.926delA|p.His309fs|926/957|926/957|309/318||	no	0/1:24:37:13,24:0.6486
chr9	104598545	A	G	P;ANN=G|missense_variant|MODERATE|OR13C5|OR13C5|transcript|NM_001004482.1|protein_coding|1/1|c.869T>C|p.Met290Thr|869/957|869/957|290/318||	no	0/1:21:36:24,12:0.3333
chr9	104598570	T	C	P;ANN=C|missense_variant|MODERATE|OR13C5|OR13C5|transcript|NM_001004482.1|protein_coding|1/1|c.844A>G|p.Ile282Val|844/957|844/957|282/318||	no	0/1:15:40:24,16:0.4
chr9	104598641	A	G	P;ANN=G|missense_variant|MODERATE|OR13C5|OR13C5|transcript|NM_001004482.1|protein_coding|1/1|c.773T>C|p.Met258Thr|773/957|773/957|258/318||	no	0/1:21:41:17,24:0.5854
chr9	104598848	C	T	P;ANN=T|missense_variant|MODERATE|OR13C5|OR13C5|transcript|NM_001004482.1|protein_coding|1/1|c.566G>A|p.Cys189Tyr|566/957|566/957|189/318||	no	0/1:26:54:24,30:0.5556
chr9	104599065	C	T	P;ANN=T|missense_variant|MODERATE|OR13C5|OR13C5|transcript|NM_001004482.1|protein_coding|1/1|c.349G>A|p.Val117Met|349/957|349/957|117/318||	no	0/1:16:43:24,19:0.4419
chr9	104599158	G	C	P;ANN=C|missense_variant|MODERATE|OR13C5|OR13C5|transcript|NM_001004482.1|protein_coding|1/1|c.256C>G|p.Leu86Val|256/957|256/957|86/318||	no	0/1:15:53:24,29:0.5472
chr9	104599179	G	A	P;ANN=A|missense_variant|MODERATE|OR13C5|OR13C5|transcript|NM_001004482.1|protein_coding|1/1|c.235C>T|p.Pro79Ser|235/957|235/957|79/318||	no	0/1:18:56:26,30:0.5357
chr9	104599209	A	T	P;ANN=T|missense_variant|MODERATE|OR13C5|OR13C5|transcript|NM_001004482.1|protein_coding|1/1|c.205T>A|p.Leu69Met|205/957|205/957|69/318||	no	0/1:22:56:27,29:0.5179
chr9	104599318	G	C	P;ANN=C|missense_variant|MODERATE|OR13C5|OR13C5|transcript|NM_001004482.1|protein_coding|1/1|c.96C>G|p.Phe32Leu|96/957|96/957|32/318||	no	0/1:17:31:20,11:0.3548
chr9	104604727	T	C	P;ANN=C|missense_variant|MODERATE|OR13C2|OR13C2|transcript|NM_001004481.1|protein_coding|1/1|c.901A>G|p.Lys301Glu|901/957|901/957|301/318||	no	0/1:24:41:22,19:0.4634
chr9	104604767	C	T	P;ANN=T|missense_variant|MODERATE|OR13C2|OR13C2|transcript|NM_001004481.1|protein_coding|1/1|c.861G>A|p.Met287Ile|861/957|861/957|287/318||	yes	0/1:20:39:19,20:0.5128
chr9	104605111	TGTTA	T	P;ANN=T|frameshift_variant|HIGH|OR13C2|OR13C2|transcript|NM_001004481.1|protein_coding|1/1|c.513_516delTAAC|p.Asn171fs|516/957|513/957|171/318||;LOF=(OR13C2|OR13C2|1|1.00)	no	0/1:18:31:22,8:0.2581
chr9	104605150	A	T	P;ANN=T|missense_variant|MODERATE|OR13C2|OR13C2|transcript|NM_001004481.1|protein_coding|1/1|c.478T>A|p.Ser160Thr|478/957|478/957|160/318||	no	0/1:11:28:18,10:0.3571
chr9	104605383	AGC	A	P;ANN=A|frameshift_variant|HIGH|OR13C2|OR13C2|transcript|NM_001004481.1|protein_coding|1/1|c.243_244delGC|p.Leu82fs|244/957|243/957|81/318||;LOF=(OR13C2|OR13C2|1|1.00)	no	0/1:26:31:19,12:0.3871
chr9	104605560	A	T	P;ANN=T|missense_variant|MODERATE|OR13C2|OR13C2|transcript|NM_001004481.1|protein_coding|1/1|c.68T>A|p.Leu23His|68/957|68/957|23/318||	no	0/1:16:33:22,11:0.3333
chr9	104617934	T	A	P;ANN=A|missense_variant|MODERATE|OR13C9|OR13C9|transcript|NM_001001956.1|protein_coding|1/1|c.271A>T|p.Thr91Ser|271/957|271/957|91/318||	no	0/1:28:39:16,23:0.5897
chr9	104618133	C	A	P;ANN=A|missense_variant|MODERATE|OR13C9|OR13C9|transcript|NM_001001956.1|protein_coding|1/1|c.72G>T|p.Glu24Asp|72/957|72/957|24/318||	no	0/1:23:32:13,19:0.5938
chr9	104695251	C	T	P;ANN=T|missense_variant|MODERATE|OR13D1|OR13D1|transcript|NM_001004484.1|protein_coding|1/1|c.830C>T|p.Ser277Leu|830/1041|830/1041|277/346||	no	0/1:27:48:28,20:0.4167
chr9	104768871	G	C	P;ANN=C|missense_variant|MODERATE|NIPSNAP3B|NIPSNAP3B|transcript|NM_018376.4|protein_coding|3/6|c.280G>C|p.Ala94Pro|392/5547|280/744|94/247||,C|non_coding_transcript_exon_variant|MODIFIER|NIPSNAP3B|NIPSNAP3B|transcript|NR_130759.2|pseudogene|2/5|n.181G>C||||||,C|non_coding_transcript_exon_variant|MODIFIER|NIPSNAP3B|NIPSNAP3B|transcript|NR_130760.2|pseudogene|3/6|n.392G>C||||||	no	0/1:22:22:11,11:0.5
chr9	104770894	C	G	P;ANN=G|missense_variant|MODERATE|NIPSNAP3B|NIPSNAP3B|transcript|NM_018376.4|protein_coding|4/6|c.476C>G|p.Ala159Gly|588/5547|476/744|159/247||,G|intron_variant|MODIFIER|NIPSNAP3B|NIPSNAP3B|transcript|NR_130760.2|pseudogene|3/5|n.542+1873C>G||||||,G|non_coding_transcript_exon_variant|MODIFIER|NIPSNAP3B|NIPSNAP3B|transcript|NR_130759.2|pseudogene|3/5|n.377C>G||||||	no	0/1:26:37:15,22:0.5946
chr9	104800523	T	C	P;ANN=C|missense_variant|MODERATE|ABCA1|ABCA1|transcript|NM_005502.4|protein_coding|35/50|c.4760A>G|p.Lys1587Arg|5073/10408|4760/6786|1587/2261||	no	1/1:30:61:0,61:1
chr9	104818821	C	T	P;ANN=T|missense_variant|MODERATE|ABCA1|ABCA1|transcript|NM_005502.4|protein_coding|23/50|c.3304G>A|p.Ala1102Thr|3617/10408|3304/6786|1102/2261||	yes	0/1:19:60:32,28:0.4667
chr9	105604453	G	A	P;ANN=A|missense_variant|MODERATE|FKTN|FKTN|transcript|NM_001079802.1|protein_coding|6/11|c.608G>A|p.Arg203Gln|824/7456|608/1386|203/461||,A|missense_variant|MODERATE|FKTN|FKTN|transcript|NM_006731.2|protein_coding|5/10|c.608G>A|p.Arg203Gln|732/7364|608/1386|203/461||,A|missense_variant|MODERATE|FKTN|FKTN|transcript|NM_001198963.2|protein_coding|6/12|c.608G>A|p.Arg203Gln|823/2503|608/1293|203/430||,A|missense_variant|MODERATE|FKTN|FKTN|transcript|NM_001351496.2|protein_coding|7/12|c.608G>A|p.Arg203Gln|958/7590|608/1386|203/461||,A|missense_variant|MODERATE|FKTN|FKTN|transcript|NM_001351497.2|protein_coding|8/13|c.539G>A|p.Arg180Gln|1056/7688|539/1317|180/438||,A|missense_variant|MODERATE|FKTN|FKTN|transcript|NM_001351498.2|protein_coding|5/10|c.608G>A|p.Arg203Gln|731/7394|608/1239|203/412||,A|missense_variant|MODERATE|FKTN|FKTN|transcript|NM_001351499.2|protein_coding|8/13|c.212G>A|p.Arg71Gln|1076/7708|212/990|71/329||,A|missense_variant|MODERATE|FKTN|FKTN|transcript|NM_001351500.2|protein_coding|7/12|c.212G>A|p.Arg71Gln|941/7573|212/990|71/329||,A|missense_variant|MODERATE|FKTN|FKTN|transcript|NM_001351501.2|protein_coding|6/11|c.212G>A|p.Arg71Gln|849/7481|212/990|71/329||,A|missense_variant|MODERATE|FKTN|FKTN|transcript|NM_001351502.2|protein_coding|9/14|c.212G>A|p.Arg71Gln|1169/7801|212/990|71/329||,A|non_coding_transcript_exon_variant|MODIFIER|FKTN|FKTN|transcript|NR_147213.2|pseudogene|6/10|n.823G>A||||||,A|non_coding_transcript_exon_variant|MODIFIER|FKTN|FKTN|transcript|NR_147214.2|pseudogene|5/11|n.731G>A||||||	no	1/1:27:26:0,26:1
chr9	106929032	C	G	P;ANN=G|missense_variant|MODERATE|ZNF462|ZNF462|transcript|NM_021224.6|protein_coding|3/13|c.5120C>G|p.Pro1707Arg|5340/10345|5120/7521|1707/2506||,G|intron_variant|MODIFIER|ZNF462|ZNF462|transcript|NM_001347997.2|protein_coding|3/12|c.3253-1493C>G||||||	yes	0/1:25:56:22,34:0.6071
chr9	107010864	A	T	P;ANN=T|missense_variant|MODERATE|ZNF462|ZNF462|transcript|NM_021224.6|protein_coding|13/13|c.7355A>T|p.His2452Leu|7575/10345|7355/7521|2452/2506||,T|missense_variant|MODERATE|ZNF462|ZNF462|transcript|NM_001347997.2|protein_coding|13/13|c.4760A>T|p.His1587Leu|4980/7750|4760/4926|1587/1641||,T|intron_variant|MODIFIER|LOC340512|LOC340512|transcript|NR_126029.1|pseudogene|4/4|n.456-34210T>A||||||	no	0/1:14:34:17,17:0.5
chr9	107487354	T	C	P;ANN=C|missense_variant|MODERATE|KLF4|KLF4|transcript|NM_001314052.2|protein_coding|3/4|c.1040A>G|p.Asn347Ser|1637/3038|1040/1542|347/513||,C|missense_variant|MODERATE|KLF4|KLF4|transcript|NM_004235.6|protein_coding|3/5|c.1040A>G|p.Asn347Ser|1637/2936|1040/1440|347/479||	no	0/1:20:66:38,27:0.4091
chr9	109119887	G	C	P;ANN=C|missense_variant|MODERATE|TMEM245|TMEM245|transcript|NM_032012.4|protein_coding|1/18|c.27C>G|p.Asp9Glu|61/7999|27/2640|9/879||	no	0/1:20:51:25,26:0.5098
chr9	109182769	T	G	P;ANN=G|missense_variant|MODERATE|EPB41L4B|EPB41L4B|transcript|NM_019114.4|protein_coding|24/26|c.2447A>C|p.Asn816Thr|2965/5801|2447/2703|816/900||	no	1/1:30:55:0,55:1
chr9	109932017	G	A	P;ANN=A|missense_variant|MODERATE|PALM2AKAP2|PALM2AKAP2|transcript|NM_007203.5|protein_coding|6/11|c.485G>A|p.Ser162Asn|776/7617|485/3312|162/1103||,A|missense_variant|MODERATE|PALM2AKAP2|PALM2AKAP2|transcript|NM_053016.6|protein_coding|6/7|c.485G>A|p.Ser162Asn|776/9578|485/1236|162/411||,A|missense_variant|MODERATE|PALM2AKAP2|PALM2AKAP2|transcript|NM_147150.3|protein_coding|6/10|c.485G>A|p.Ser162Asn|776/7578|485/3273|162/1090||,A|intron_variant|MODIFIER|PALM2AKAP2|PALM2AKAP2.2|transcript|NM_001037293.2|protein_coding|6/6|c.400+6935G>A||||||	yes	0/1:7:49:37,12:0.2449
chr9	110137081	A	C	P;ANN=C|missense_variant|MODERATE|PALM2AKAP2|PALM2AKAP2|transcript|NM_007203.5|protein_coding|8/11|c.1537A>C|p.Lys513Gln|1828/7617|1537/3312|513/1103||,C|missense_variant|MODERATE|PALM2AKAP2|PALM2AKAP2|transcript|NM_147150.3|protein_coding|8/10|c.1537A>C|p.Lys513Gln|1828/7578|1537/3273|513/1090||,C|missense_variant|MODERATE|PALM2AKAP2|PALM2AKAP2|transcript|NM_001004065.4|protein_coding|2/4|c.1111A>C|p.Lys371Gln|1213/6963|1111/2847|371/948||,C|missense_variant|MODERATE|PALM2AKAP2|PALM2AKAP2|transcript|NM_001198656.1|protein_coding|2/5|c.1111A>C|p.Lys371Gln|1213/7002|1111/2886|371/961||,C|missense_variant|MODERATE|PALM2AKAP2|PALM2AKAP2|transcript|NM_001136562.3|protein_coding|2/4|c.844A>C|p.Lys282Gln|1051/6801|844/2580|282/859||	no	1/1:36:57:1,56:0.9825
chr9	110138061	G	GGAAGCT	P;ANN=GGAAGCT|disruptive_inframe_insertion|MODERATE|PALM2AKAP2|PALM2AKAP2|transcript|NM_007203.5|protein_coding|8/11|c.2525_2530dupAAGCTG|p.Glu842_Ala843dup|2822/7617|2531/3312|844/1103||INFO_REALIGN_3_PRIME,GGAAGCT|disruptive_inframe_insertion|MODERATE|PALM2AKAP2|PALM2AKAP2|transcript|NM_147150.3|protein_coding|8/10|c.2525_2530dupAAGCTG|p.Glu842_Ala843dup|2822/7578|2531/3273|844/1090||INFO_REALIGN_3_PRIME,GGAAGCT|disruptive_inframe_insertion|MODERATE|PALM2AKAP2|PALM2AKAP2|transcript|NM_001004065.4|protein_coding|2/4|c.2099_2104dupAAGCTG|p.Glu700_Ala701dup|2207/6963|2105/2847|702/948||INFO_REALIGN_3_PRIME,GGAAGCT|disruptive_inframe_insertion|MODERATE|PALM2AKAP2|PALM2AKAP2|transcript|NM_001198656.1|protein_coding|2/5|c.2099_2104dupAAGCTG|p.Glu700_Ala701dup|2207/7002|2105/2886|702/961||INFO_REALIGN_3_PRIME,GGAAGCT|disruptive_inframe_insertion|MODERATE|PALM2AKAP2|PALM2AKAP2|transcript|NM_001136562.3|protein_coding|2/4|c.1832_1837dupAAGCTG|p.Glu611_Ala612dup|2045/6801|1838/2580|613/859||INFO_REALIGN_3_PRIME	no	0/1:21:45:27,18:0.4
chr9	110329243	T	G	P;ANN=G|missense_variant|MODERATE|TXNDC8|TXNDC8|transcript|NM_001003936.4|protein_coding|3/6|c.178A>C|p.Asn60His|245/621|178/348|60/115||,G|missense_variant|MODERATE|TXNDC8|TXNDC8|transcript|NM_001364963.1|protein_coding|3/5|c.178A>C|p.Asn60His|245/428|178/318|60/105||,G|intron_variant|MODIFIER|TXNDC8|TXNDC8|transcript|NM_001286946.2|protein_coding|2/4|c.130-3003A>C||||||,G|intron_variant|MODIFIER|TXNDC8|TXNDC8|transcript|NM_001286947.1|protein_coding|2/3|c.130-3003A>C||||||	no	1/1:26:28:0,28:1
chr9	110404512	A	T	P;ANN=T|missense_variant|MODERATE|SVEP1|SVEP1|transcript|NM_153366.4|protein_coding|39/48|c.9481T>A|p.Phe3161Ile|9679/12204|9481/10716|3161/3571||	no	0/1:26:57:31,26:0.4561
chr9	110429999	A	T	P;ANN=T|missense_variant|MODERATE|SVEP1|SVEP1|transcript|NM_153366.4|protein_coding|34/48|c.5536T>A|p.Ser1846Thr|5734/12204|5536/10716|1846/3571||	no	0/1:19:28:13,15:0.5357
chr9	110446915	T	G	P;ANN=G|missense_variant|MODERATE|SVEP1|SVEP1|transcript|NM_153366.4|protein_coding|25/48|c.4246A>C|p.Lys1416Gln|4444/12204|4246/10716|1416/3571||	no	0/1:18:26:13,13:0.5
chr9	110450174	A	T	P;ANN=T|missense_variant|MODERATE|SVEP1|SVEP1|transcript|NM_153366.4|protein_coding|24/48|c.3988T>A|p.Leu1330Met|4186/12204|3988/10716|1330/3571||	no	0/1:23:47:16,31:0.6596
chr9	110472227	T	C	P;ANN=C|missense_variant|MODERATE|SVEP1|SVEP1|transcript|NM_153366.4|protein_coding|15/48|c.2696A>G|p.Lys899Arg|2894/12204|2696/10716|899/3571||	no	0/1:14:24:13,11:0.4583
chr9	110514076	C	G	P;ANN=G|missense_variant|MODERATE|SVEP1|SVEP1|transcript|NM_153366.4|protein_coding|4/48|c.995G>C|p.Gly332Ala|1193/12204|995/10716|332/3571||	no	0/1:21:36:22,14:0.3889
chr9	111038651	C	T	P;ANN=T|splice_donor_variant&intron_variant|HIGH|LPAR1|LPAR1|transcript|NM_001351400.2|protein_coding|1/6|c.-379+1G>A||||||,T|splice_donor_variant&intron_variant|HIGH|LPAR1|LPAR1|transcript|NM_001351401.2|protein_coding|1/6|c.-405+1G>A||||||,T|splice_donor_variant&intron_variant|HIGH|LPAR1|LPAR1|transcript|NM_001351402.2|protein_coding|1/5|c.-325+1G>A||||||,T|splice_donor_variant&intron_variant|HIGH|LPAR1|LPAR1|transcript|NM_001351403.2|protein_coding|1/4|c.-182+1G>A||||||,T|splice_donor_variant&intron_variant|HIGH|LPAR1|LPAR1|transcript|NM_001351404.2|protein_coding|1/5|c.-262+1G>A||||||,T|splice_donor_variant&intron_variant|HIGH|LPAR1|LPAR1|transcript|NM_001351405.2|protein_coding|1/5|c.-270+1G>A||||||,T|upstream_gene_variant|MODIFIER|LPAR1|LPAR1|transcript|NM_001351420.1|protein_coding||c.-2325G>A|||||1871|,T|upstream_gene_variant|MODIFIER|LPAR1|LPAR1|transcript|NM_001351419.1|protein_coding||c.-1431G>A|||||1022|,T|upstream_gene_variant|MODIFIER|LPAR1|LPAR1|transcript|NM_001351415.2|protein_coding||c.-1189G>A|||||564|,T|upstream_gene_variant|MODIFIER|LPAR1|LPAR1|transcript|NM_001351416.2|protein_coding||c.-1135G>A|||||564|,T|upstream_gene_variant|MODIFIER|LPAR1|LPAR1|transcript|NM_001351417.2|protein_coding||c.-1072G>A|||||564|,T|upstream_gene_variant|MODIFIER|LPAR1|LPAR1|transcript|NM_001351418.2|protein_coding||c.-1180G>A|||||564|,T|upstream_gene_variant|MODIFIER|LPAR1|LPAR1|transcript|NM_001401.5|protein_coding||c.-914G>A|||||564|,T|upstream_gene_variant|MODIFIER|LPAR1|LPAR1|transcript|NM_057159.4|protein_coding||c.-992G>A|||||564|,T|upstream_gene_variant|MODIFIER|LPAR1|LPAR1|transcript|NM_001351406.2|protein_coding||c.-666G>A|||||181|,T|upstream_gene_variant|MODIFIER|LPAR1|LPAR1|transcript|NM_001351407.2|protein_coding||c.-863G>A|||||181|,T|upstream_gene_variant|MODIFIER|LPAR1|LPAR1|transcript|NM_001351408.2|protein_coding||c.-809G>A|||||181|,T|upstream_gene_variant|MODIFIER|LPAR1|LPAR1|transcript|NM_001351409.2|protein_coding||c.-889G>A|||||181|,T|upstream_gene_variant|MODIFIER|LPAR1|LPAR1|transcript|NM_001351410.2|protein_coding||c.-897G>A|||||181|,T|upstream_gene_variant|MODIFIER|LPAR1|LPAR1|transcript|NM_001351411.2|protein_coding||c.-746G>A|||||181|,T|upstream_gene_variant|MODIFIER|LPAR1|LPAR1|transcript|NM_001351412.2|protein_coding||c.-854G>A|||||181|,T|upstream_gene_variant|MODIFIER|LPAR1|LPAR1|transcript|NM_001351413.2|protein_coding||c.-862G>A|||||181|,T|upstream_gene_variant|MODIFIER|LPAR1|LPAR1|transcript|NM_001351414.2|protein_coding||c.-754G>A|||||181|,T|intron_variant|MODIFIER|LPAR1|LPAR1|transcript|NM_001351397.2|protein_coding|1/4|c.-182+219G>A||||||,T|intron_variant|MODIFIER|LPAR1|LPAR1|transcript|NM_001351398.2|protein_coding|1/6|c.-379+219G>A||||||,T|intron_variant|MODIFIER|LPAR1|LPAR1|transcript|NM_001351399.2|protein_coding|1/5|c.-325+219G>A||||||;LOF=(LPAR1|LPAR1|26|0.23)	no	0/1:24:54:27,27:0.5
chr9	111327602	C	T	P;ANN=T|missense_variant|MODERATE|OR2K2|OR2K2|transcript|NM_205859.2|protein_coding|2/2|c.832G>A|p.Gly278Arg|1000/1373|832/951|278/316||	no	0/1:26:45:19,26:0.5778
chr9	111597344	C	A	P;ANN=A|missense_variant|MODERATE|PTGR1|PTGR1|transcript|NM_001146108.2|protein_coding|2/10|c.79G>T|p.Ala27Ser|134/1599|79/990|27/329||,A|missense_variant|MODERATE|PTGR1|PTGR1|transcript|NM_001146109.1|protein_coding|2/10|c.79G>T|p.Ala27Ser|342/1220|79/906|27/301||,A|missense_variant|MODERATE|PTGR1|PTGR1|transcript|NM_012212.3|protein_coding|2/10|c.79G>T|p.Ala27Ser|182/1247|79/990|27/329||	no	1/1:32:53:0,53:1
chr9	111692300	A	G	P;ANN=G|missense_variant|MODERATE|SHOC1|SHOC1|transcript|NM_173521.5|protein_coding|25/26|c.3485T>C|p.Ile1162Thr|3614/5063|3485/4335|1162/1444||,G|missense_variant|MODERATE|SHOC1|SHOC1|transcript|NM_001080551.3|protein_coding|23/24|c.3368T>C|p.Ile1123Thr|3616/5065|3368/4218|1123/1405||,G|non_coding_transcript_exon_variant|MODIFIER|SHOC1|SHOC1|transcript|NR_109816.2|pseudogene|26/27|n.3639T>C||||||	no	1/1:31:42:0,42:1
chr9	111702207	T	C	P;ANN=C|missense_variant|MODERATE|SHOC1|SHOC1|transcript|NM_173521.5|protein_coding|21/26|c.2795A>G|p.Tyr932Cys|2924/5063|2795/4335|932/1444||,C|missense_variant|MODERATE|SHOC1|SHOC1|transcript|NM_001080551.3|protein_coding|19/24|c.2678A>G|p.Tyr893Cys|2926/5065|2678/4218|893/1405||,C|non_coding_transcript_exon_variant|MODIFIER|SHOC1|SHOC1|transcript|NR_109816.2|pseudogene|22/27|n.2949A>G||||||	no	1/1:28:36:0,36:1
chr9	111706686	A	C	P;ANN=C|missense_variant|MODERATE|SHOC1|SHOC1|transcript|NM_173521.5|protein_coding|18/26|c.2427T>G|p.Asn809Lys|2556/5063|2427/4335|809/1444||,C|missense_variant|MODERATE|SHOC1|SHOC1|transcript|NM_001080551.3|protein_coding|16/24|c.2310T>G|p.Asn770Lys|2558/5065|2310/4218|770/1405||,C|non_coding_transcript_exon_variant|MODIFIER|SHOC1|SHOC1|transcript|NR_109816.2|pseudogene|20/27|n.2693T>G||||||	no	1/1:30:35:0,35:1
chr9	111714468	T	A	P;ANN=A|missense_variant|MODERATE|SHOC1|SHOC1|transcript|NM_173521.5|protein_coding|15/26|c.2200A>T|p.Met734Leu|2329/5063|2200/4335|734/1444||,A|missense_variant|MODERATE|SHOC1|SHOC1|transcript|NM_001080551.3|protein_coding|13/24|c.2083A>T|p.Met695Leu|2331/5065|2083/4218|695/1405||,A|non_coding_transcript_exon_variant|MODIFIER|SHOC1|SHOC1|transcript|NR_109816.2|pseudogene|17/27|n.2466A>T||||||	no	1/1:30:34:0,34:1
chr9	111728028	T	C	P;ANN=C|missense_variant|MODERATE|SHOC1|SHOC1|transcript|NM_173521.5|protein_coding|11/26|c.1247A>G|p.His416Arg|1376/5063|1247/4335|416/1444||,C|missense_variant|MODERATE|SHOC1|SHOC1|transcript|NM_001080551.3|protein_coding|9/24|c.1130A>G|p.His377Arg|1378/5065|1130/4218|377/1405||,C|non_coding_transcript_exon_variant|MODIFIER|SHOC1|SHOC1|transcript|NR_109816.2|pseudogene|13/27|n.1513A>G||||||	no	1/1:32:35:0,35:1
chr9	112220183	T	C	P;ANN=C|missense_variant|MODERATE|PTBP3|PTBP3|transcript|NM_001244897.2|protein_coding|14/14|c.1633A>G|p.Thr545Ala|1834/4302|1633/1644|545/547||,C|3_prime_UTR_variant|MODIFIER|PTBP3|PTBP3|transcript|NM_001244898.1|protein_coding|14/14|c.*3668A>G|||||3668|,C|3_prime_UTR_variant|MODIFIER|PTBP3|PTBP3|transcript|NM_001163788.3|protein_coding|14/14|c.*3668A>G|||||3668|,C|3_prime_UTR_variant|MODIFIER|PTBP3|PTBP3|transcript|NM_001244896.2|protein_coding|13/13|c.*3668A>G|||||3668|,C|3_prime_UTR_variant|MODIFIER|PTBP3|PTBP3|transcript|NM_005156.7|protein_coding|15/15|c.*3668A>G|||||3668|,C|3_prime_UTR_variant|MODIFIER|PTBP3|PTBP3|transcript|NM_001163790.2|protein_coding|15/15|c.*3668A>G|||||3668|	no	1/1:31:30:0,30:1
chr9	112220269	C	T	P;ANN=T|missense_variant|MODERATE|PTBP3|PTBP3|transcript|NM_001244897.2|protein_coding|14/14|c.1547G>A|p.Ser516Asn|1748/4302|1547/1644|516/547||,T|3_prime_UTR_variant|MODIFIER|PTBP3|PTBP3|transcript|NM_001244898.1|protein_coding|14/14|c.*3582G>A|||||3582|,T|3_prime_UTR_variant|MODIFIER|PTBP3|PTBP3|transcript|NM_001163788.3|protein_coding|14/14|c.*3582G>A|||||3582|,T|3_prime_UTR_variant|MODIFIER|PTBP3|PTBP3|transcript|NM_001244896.2|protein_coding|13/13|c.*3582G>A|||||3582|,T|3_prime_UTR_variant|MODIFIER|PTBP3|PTBP3|transcript|NM_005156.7|protein_coding|15/15|c.*3582G>A|||||3582|,T|3_prime_UTR_variant|MODIFIER|PTBP3|PTBP3|transcript|NM_001163790.2|protein_coding|15/15|c.*3582G>A|||||3582|	no	1/1:32:30:0,30:1
chr9	112453942	GATTA	G	P;ANN=G|frameshift_variant|HIGH|C9orf147|C9orf147|transcript|NM_001350649.2|protein_coding|5/5|c.510_513delTAAT|p.Asn171fs|1202/3347|510/540|170/179||,G|intron_variant|MODIFIER|HSDL2|HSDL2|transcript|NM_032303.5|protein_coding|8/10|c.866-63_866-60delAATT||||||INFO_REALIGN_3_PRIME,G|intron_variant|MODIFIER|HSDL2|HSDL2|transcript|NM_001195822.1|protein_coding|6/8|c.647-63_647-60delAATT||||||INFO_REALIGN_3_PRIME,G|intron_variant|MODIFIER|HSDL2|HSDL2|transcript|NR_036651.1|pseudogene|7/9|n.957-63_957-60delAATT||||||INFO_REALIGN_3_PRIME;LOF=(C9orf147|C9orf147|1|1.00)	no	1/1:28:30:3,27:0.9
chr9	112460738	C	CCT	P;ANN=CCT|frameshift_variant|HIGH|C9orf147|C9orf147|transcript|NM_001350649.2|protein_coding|4/5|c.268_269insAG|p.Arg90fs|957/3347|268/540|90/179||,CCT|intron_variant|MODIFIER|HSDL2|HSDL2|transcript|NM_032303.5|protein_coding|10/10|c.1144+1161_1144+1162insCT||||||,CCT|intron_variant|MODIFIER|HSDL2|HSDL2|transcript|NM_001195822.1|protein_coding|8/8|c.925+1161_925+1162insCT||||||,CCT|intron_variant|MODIFIER|HSDL2|HSDL2|transcript|NR_036651.1|pseudogene|9/9|n.1235+1161_1235+1162insCT||||||;LOF=(C9orf147|C9orf147|1|1.00)	no	1/1:26:33:2,31:0.9394
chr9	113056669	A	T	P;ANN=T|missense_variant|MODERATE|ZFP37|ZFP37|transcript|NM_001282515.2|protein_coding|1/4|c.20T>A|p.Val7Asp|56/6322|20/1938|7/645||,T|missense_variant|MODERATE|ZFP37|ZFP37|transcript|NM_001282518.2|protein_coding|1/4|c.20T>A|p.Val7Asp|56/6280|20/1896|7/631||,T|missense_variant|MODERATE|ZFP37|ZFP37|transcript|NM_003408.3|protein_coding|1/4|c.20T>A|p.Val7Asp|56/6277|20/1893|7/630||	no	0/1:26:60:26,34:0.5667
chr9	113188426	A	C	P;ANN=C|missense_variant|MODERATE|FKBP15|FKBP15|transcript|NM_015258.2|protein_coding|13/28|c.1239T>G|p.His413Gln|1273/8766|1239/3660|413/1219||	no	0/1:22:51:31,20:0.3922
chr9	113199846	C	T	P;ANN=T|missense_variant|MODERATE|FKBP15|FKBP15|transcript|NM_015258.2|protein_coding|7/28|c.616G>A|p.Gly206Ser|650/8766|616/3660|206/1219||	yes	0/1:28:52:25,27:0.5192
chr9	113373918	C	T	P;ANN=T|missense_variant|MODERATE|HDHD3|HDHD3|transcript|NM_001304509.2|protein_coding|3/3|c.437G>A|p.Gly146Glu|985/1481|437/756|146/251||,T|missense_variant|MODERATE|HDHD3|HDHD3|transcript|NM_001371923.1|protein_coding|3/3|c.437G>A|p.Gly146Glu|788/1290|437/756|146/251||,T|missense_variant|MODERATE|HDHD3|HDHD3|transcript|NM_031219.4|protein_coding|2/2|c.437G>A|p.Gly146Glu|1760/2256|437/756|146/251||,T|missense_variant|MODERATE|HDHD3|HDHD3|transcript|NM_001304510.2|protein_coding|3/3|c.437G>A|p.Gly146Glu|944/1440|437/756|146/251||,T|missense_variant|MODERATE|HDHD3|HDHD3|transcript|NM_001304511.2|protein_coding|2/2|c.437G>A|p.Gly146Glu|870/1366|437/756|146/251||,T|downstream_gene_variant|MODIFIER|BSPRY|BSPRY|transcript|NM_001317943.2|protein_coding||c.*3776C>T|||||2696|,T|downstream_gene_variant|MODIFIER|BSPRY|BSPRY|transcript|NM_001317944.2|protein_coding||c.*4278C>T|||||2696|,T|downstream_gene_variant|MODIFIER|BSPRY|BSPRY|transcript|NM_017688.3|protein_coding||c.*3776C>T|||||2696|	no	0/1:19:57:31,25:0.4386
chr9	113424264	A	G	P;ANN=G|missense_variant|MODERATE|C9orf43|C9orf43|transcript|NM_001278630.2|protein_coding|8/14|c.809A>G|p.Asp270Gly|981/1914|809/1440|270/479||,G|missense_variant|MODERATE|C9orf43|C9orf43|transcript|NM_001278629.2|protein_coding|8/14|c.755A>G|p.Asp252Gly|1059/1992|755/1386|252/461||,G|missense_variant|MODERATE|C9orf43|C9orf43|transcript|NM_152786.3|protein_coding|8/14|c.755A>G|p.Asp252Gly|1196/2129|755/1386|252/461||	no	0/1:18:41:17,24:0.5854
chr9	113460275	C	T	P;ANN=T|missense_variant|MODERATE|RGS3|RGS3|transcript|NM_144488.6|protein_coding|2/26|c.19C>T|p.Leu7Phe|229/4592|19/3597|7/1198||,T|upstream_gene_variant|MODIFIER|RGS3|RGS3|transcript|NM_017790.4|protein_coding||c.-3528C>T|||||3425|,T|upstream_gene_variant|MODIFIER|RGS3|RGS3|transcript|NM_001282923.2|protein_coding||c.-3628C>T|||||3452|	no	0/1:21:33:20,13:0.3939
chr9	113483003	C	CTG	P;ANN=CTG|frameshift_variant|HIGH|RGS3|RGS3|transcript|NM_001282923.2|protein_coding|3/23|c.93_94dupGT|p.Tyr32fs|271/4228|95/3267|32/1088||INFO_REALIGN_3_PRIME,CTG|intron_variant|MODIFIER|RGS3|RGS3|transcript|NM_144488.6|protein_coding|5/25|c.467-44_467-43dupGT||||||INFO_REALIGN_3_PRIME,CTG|intron_variant|MODIFIER|RGS3|RGS3|transcript|NM_017790.4|protein_coding|2/17|c.131-44_131-43dupGT||||||INFO_REALIGN_3_PRIME	no	0/1:17:36:21,15:0.4167
chr9	113583838	G	A	P;ANN=A|missense_variant|MODERATE|RGS3|RGS3|transcript|NM_144488.6|protein_coding|21/26|c.2426G>A|p.Arg809Gln|2636/4592|2426/3597|809/1198||,A|missense_variant|MODERATE|RGS3|RGS3|transcript|NM_001282923.2|protein_coding|18/23|c.2096G>A|p.Arg699Gln|2272/4228|2096/3267|699/1088||,A|missense_variant|MODERATE|RGS3|RGS3|transcript|NM_130795.4|protein_coding|11/16|c.1583G>A|p.Arg528Gln|1653/3609|1583/2754|528/917||,A|missense_variant|MODERATE|RGS3|RGS3|transcript|NM_001276260.2|protein_coding|2/7|c.389G>A|p.Arg130Gln|697/2653|389/1560|130/519||,A|missense_variant|MODERATE|RGS3|RGS3|transcript|NM_001322215.2|protein_coding|2/7|c.443G>A|p.Arg148Gln|693/2649|443/1614|148/537||,A|missense_variant|MODERATE|RGS3|RGS3|transcript|NM_001351526.2|protein_coding|4/9|c.389G>A|p.Arg130Gln|1077/3033|389/1560|130/519||,A|missense_variant|MODERATE|RGS3|RGS3|transcript|NM_001282922.2|protein_coding|3/8|c.389G>A|p.Arg130Gln|638/2594|389/1560|130/519||,A|intron_variant|MODIFIER|RGS3|RGS3|transcript|NM_001276261.1|protein_coding|10/14|c.1195-7495G>A||||||,A|intron_variant|MODIFIER|RGS3|RGS3|transcript|NM_134427.2|protein_coding|1/4|c.-10-10592G>A||||||	no	0/1:22:74:35,39:0.527
chr9	113594236	A	G	P;ANN=G|missense_variant|MODERATE|RGS3|RGS3.2|transcript|NM_144489.3|protein_coding|1/5|c.317A>G|p.Tyr106Cys|317/1726|317/936|106/311||,G|5_prime_UTR_premature_start_codon_gain_variant|LOW|RGS3|RGS3|transcript|NM_001276262.2|protein_coding|1/5|c.-61A>G||||||,G|5_prime_UTR_variant|MODIFIER|RGS3|RGS3|transcript|NM_001276262.2|protein_coding|1/5|c.-61A>G|||||204|,G|intron_variant|MODIFIER|RGS3|RGS3|transcript|NM_144488.6|protein_coding|22/25|c.3081-194A>G||||||,G|intron_variant|MODIFIER|RGS3|RGS3|transcript|NM_001282923.2|protein_coding|19/22|c.2751-194A>G||||||,G|intron_variant|MODIFIER|RGS3|RGS3|transcript|NM_001276261.1|protein_coding|11/14|c.1260-194A>G||||||,G|intron_variant|MODIFIER|RGS3|RGS3|transcript|NM_130795.4|protein_coding|12/15|c.2238-194A>G||||||,G|intron_variant|MODIFIER|RGS3|RGS3|transcript|NM_001276260.2|protein_coding|3/6|c.1044-194A>G||||||,G|intron_variant|MODIFIER|RGS3|RGS3|transcript|NM_134427.2|protein_coding|1/4|c.-10-194A>G||||||,G|intron_variant|MODIFIER|RGS3|RGS3|transcript|NM_001322215.2|protein_coding|3/6|c.1098-194A>G||||||,G|intron_variant|MODIFIER|RGS3|RGS3|transcript|NM_001351526.2|protein_coding|5/8|c.1044-194A>G||||||,G|intron_variant|MODIFIER|RGS3|RGS3|transcript|NM_001282922.2|protein_coding|4/7|c.1044-194A>G||||||	no	1/1:34:42:0,42:1
chr9	113594249	C	G	P;ANN=G|missense_variant|MODERATE|RGS3|RGS3.2|transcript|NM_144489.3|protein_coding|1/5|c.330C>G|p.Cys110Trp|330/1726|330/936|110/311||,G|5_prime_UTR_variant|MODIFIER|RGS3|RGS3|transcript|NM_001276262.2|protein_coding|1/5|c.-48C>G|||||191|,G|intron_variant|MODIFIER|RGS3|RGS3|transcript|NM_144488.6|protein_coding|22/25|c.3081-181C>G||||||,G|intron_variant|MODIFIER|RGS3|RGS3|transcript|NM_001282923.2|protein_coding|19/22|c.2751-181C>G||||||,G|intron_variant|MODIFIER|RGS3|RGS3|transcript|NM_001276261.1|protein_coding|11/14|c.1260-181C>G||||||,G|intron_variant|MODIFIER|RGS3|RGS3|transcript|NM_130795.4|protein_coding|12/15|c.2238-181C>G||||||,G|intron_variant|MODIFIER|RGS3|RGS3|transcript|NM_001276260.2|protein_coding|3/6|c.1044-181C>G||||||,G|intron_variant|MODIFIER|RGS3|RGS3|transcript|NM_134427.2|protein_coding|1/4|c.-10-181C>G||||||,G|intron_variant|MODIFIER|RGS3|RGS3|transcript|NM_001322215.2|protein_coding|3/6|c.1098-181C>G||||||,G|intron_variant|MODIFIER|RGS3|RGS3|transcript|NM_001351526.2|protein_coding|5/8|c.1044-181C>G||||||,G|intron_variant|MODIFIER|RGS3|RGS3|transcript|NM_001282922.2|protein_coding|4/7|c.1044-181C>G||||||	no	0/1:24:39:22,17:0.4359
chr9	114094201	C	A	P;ANN=A|missense_variant|MODERATE|KIF12|KIF12|transcript|NM_138424.1|protein_coding|10/16|c.879G>T|p.Met293Ile|1117/2003|879/1542|293/513||	no	0/1:26:64:36,28:0.4375
chr9	114167820	G	A	P;ANN=A|missense_variant|MODERATE|COL27A1|COL27A1|transcript|NM_032888.4|protein_coding|3/61|c.265G>A|p.Val89Ile|679/7813|265/5583|89/1860||	no	0/1:14:63:41,22:0.3492
chr9	114167914	A	G	P;ANN=G|missense_variant|MODERATE|COL27A1|COL27A1|transcript|NM_032888.4|protein_coding|3/61|c.359A>G|p.Gln120Arg|773/7813|359/5583|120/1860||	no	0/1:21:58:30,28:0.4828
chr9	114168819	G	A	P;ANN=A|missense_variant|MODERATE|COL27A1|COL27A1|transcript|NM_032888.4|protein_coding|3/61|c.1264G>A|p.Ala422Thr|1678/7813|1264/5583|422/1860||	no	1/1:32:51:0,51:1
chr9	114169165	T	C	P;ANN=C|missense_variant|MODERATE|COL27A1|COL27A1|transcript|NM_032888.4|protein_coding|3/61|c.1610T>C|p.Ile537Thr|2024/7813|1610/5583|537/1860||	no	0/1:24:48:25,23:0.4792
chr9	114169386	A	T	P;ANN=T|missense_variant|MODERATE|COL27A1|COL27A1|transcript|NM_032888.4|protein_coding|3/61|c.1831A>T|p.Ile611Phe|2245/7813|1831/5583|611/1860||	no	0/1:30:42:20,22:0.5238
chr9	114282563	C	T	P;ANN=T|missense_variant&splice_region_variant|MODERATE|COL27A1|COL27A1|transcript|NM_032888.4|protein_coding|39/61|c.3878C>T|p.Thr1293Met|4292/7813|3878/5583|1293/1860||	no	0/1:20:39:21,18:0.4615
chr9	114289276	A	G	P;ANN=G|missense_variant|MODERATE|COL27A1|COL27A1|transcript|NM_032888.4|protein_coding|45/61|c.4187A>G|p.Lys1396Arg|4601/7813|4187/5583|1396/1860||	yes	0/1:27:44:24,20:0.4545
chr9	114301716	C	T	P;ANN=T|missense_variant|MODERATE|COL27A1|COL27A1|transcript|NM_032888.4|protein_coding|55/61|c.4844C>T|p.Pro1615Leu|5258/7813|4844/5583|1615/1860||	yes	0/1:24:52:28,24:0.4615
chr9	114323246	G	A	P;ANN=A|missense_variant&splice_region_variant|MODERATE|ORM1|ORM1|transcript|NM_000607.2|protein_coding|1/6|c.113G>A|p.Arg38Gln|224/839|113/606|38/201||	no	1/1:30:64:0,64:1
chr9	114341693	A	G	P;ANN=G|missense_variant|MODERATE|AKNA|AKNA|transcript|NM_001317950.2|protein_coding|21/22|c.3907T>C|p.Ser1303Pro|4143/7454|3907/4320|1303/1439||,G|missense_variant|MODERATE|AKNA|AKNA|transcript|NM_001317952.1|protein_coding|20/21|c.3550T>C|p.Ser1184Pro|3682/5022|3550/3963|1184/1320||,G|missense_variant|MODERATE|AKNA|AKNA|transcript|NM_030767.5|protein_coding|21/22|c.3907T>C|p.Ser1303Pro|4069/5409|3907/4320|1303/1439||	no	1/1:23:65:0,65:1
chr9	114347766	C	T	P;ANN=T|missense_variant|MODERATE|AKNA|AKNA|transcript|NM_001317950.2|protein_coding|16/22|c.3356G>A|p.Arg1119Gln|3592/7454|3356/4320|1119/1439||,T|missense_variant|MODERATE|AKNA|AKNA|transcript|NM_001317952.1|protein_coding|15/21|c.2999G>A|p.Arg1000Gln|3131/5022|2999/3963|1000/1320||,T|missense_variant|MODERATE|AKNA|AKNA|transcript|NM_030767.5|protein_coding|16/22|c.3356G>A|p.Arg1119Gln|3518/5409|3356/4320|1119/1439||	no	0/1:24:59:27,32:0.5424
chr9	114666680	T	C	P;ANN=C|missense_variant|MODERATE|TEX48|TEX48|transcript|NM_001199233.2|protein_coding|5/5|c.326A>G|p.His109Arg|588/834|326/363|109/120||,C|missense_variant|MODERATE|TEX48|TEX48|transcript|NM_001371884.1|protein_coding|5/5|c.323A>G|p.His108Arg|585/831|323/360|108/119||,C|non_coding_transcript_exon_variant|MODIFIER|TEX48|TEX48|transcript|NR_133056.2|pseudogene|3/3|n.357A>G||||||,C|non_coding_transcript_exon_variant|MODIFIER|TEX48|TEX48|transcript|NR_144867.2|pseudogene|5/5|n.542A>G||||||,C|non_coding_transcript_exon_variant|MODIFIER|TEX48|TEX48|transcript|NR_163988.1|pseudogene|5/5|n.669A>G||||||,C|non_coding_transcript_exon_variant|MODIFIER|TEX48|TEX48|transcript|NR_163989.1|pseudogene|6/6|n.1249A>G||||||	no	1/1:30:53:0,53:1
chr9	114668244	G	A	P;ANN=A|missense_variant|MODERATE|TEX48|TEX48|transcript|NM_001199233.2|protein_coding|4/5|c.221C>T|p.Thr74Ile|483/834|221/363|74/120||,A|missense_variant|MODERATE|TEX48|TEX48|transcript|NM_001371884.1|protein_coding|4/5|c.218C>T|p.Thr73Ile|480/831|218/360|73/119||,A|non_coding_transcript_exon_variant|MODIFIER|TEX48|TEX48|transcript|NR_133056.2|pseudogene|2/3|n.252C>T||||||,A|non_coding_transcript_exon_variant|MODIFIER|TEX48|TEX48|transcript|NR_144867.2|pseudogene|4/5|n.437C>T||||||,A|non_coding_transcript_exon_variant|MODIFIER|TEX48|TEX48|transcript|NR_163988.1|pseudogene|4/5|n.564C>T||||||,A|non_coding_transcript_exon_variant|MODIFIER|TEX48|TEX48|transcript|NR_163989.1|pseudogene|5/6|n.1144C>T||||||	no	0/1:25:62:29,33:0.5323
chr9	114668331	A	T	P;ANN=T|missense_variant|MODERATE|TEX48|TEX48|transcript|NM_001199233.2|protein_coding|4/5|c.134T>A|p.Leu45Gln|396/834|134/363|45/120||,T|missense_variant|MODERATE|TEX48|TEX48|transcript|NM_001371884.1|protein_coding|4/5|c.131T>A|p.Leu44Gln|393/831|131/360|44/119||,T|non_coding_transcript_exon_variant|MODIFIER|TEX48|TEX48|transcript|NR_133056.2|pseudogene|2/3|n.165T>A||||||,T|non_coding_transcript_exon_variant|MODIFIER|TEX48|TEX48|transcript|NR_144867.2|pseudogene|4/5|n.350T>A||||||,T|non_coding_transcript_exon_variant|MODIFIER|TEX48|TEX48|transcript|NR_163988.1|pseudogene|4/5|n.477T>A||||||,T|non_coding_transcript_exon_variant|MODIFIER|TEX48|TEX48|transcript|NR_163989.1|pseudogene|5/6|n.1057T>A||||||	no	1/1:29:41:0,41:1
chr9	115030304	C	G	P;ANN=G|missense_variant|MODERATE|TNC|TNC|transcript|NM_002160.4|protein_coding|24/28|c.6022G>C|p.Glu2008Gln|6334/8499|6022/6606|2008/2201||	no	0/1:27:55:27,28:0.5091
chr9	115046442	C	T	P;ANN=T|missense_variant|MODERATE|TNC|TNC|transcript|NM_002160.4|protein_coding|17/28|c.5093G>A|p.Arg1698Gln|5405/8499|5093/6606|1698/2201||	no	0/1:21:44:25,19:0.4318
chr9	115046506	T	A	P;ANN=A|missense_variant|MODERATE|TNC|TNC|transcript|NM_002160.4|protein_coding|17/28|c.5029A>T|p.Ile1677Leu|5341/8499|5029/6606|1677/2201||	no	0/1:27:56:28,28:0.5
chr9	115057161	G	A	P;ANN=A|missense_variant|MODERATE|TNC|TNC|transcript|NM_002160.4|protein_coding|15/28|c.4571C>T|p.Ala1524Val|4883/8499|4571/6606|1524/2201||	yes	0/1:30:37:13,23:0.6216
chr9	115084301	T	C	P;ANN=C|missense_variant|MODERATE|TNC|TNC|transcript|NM_002160.4|protein_coding|4/28|c.2039A>G|p.Gln680Arg|2351/8499|2039/6606|680/2201||	no	1/1:26:50:0,50:1
chr9	116235638	G	A	P;ANN=A|splice_donor_variant&intron_variant|HIGH|PAPPA|PAPPA|transcript|NM_002581.5|protein_coding|7/21|c.2732+1G>A||||||;LOF=(PAPPA|PAPPA|1|1.00)	yes	0/1:24:42:22,20:0.4762
chr9	116344602	C	A	P;ANN=A|missense_variant|MODERATE|PAPPA|PAPPA|transcript|NM_002581.5|protein_coding|14/22|c.3671C>A|p.Ser1224Tyr|4053/10971|3671/4884|1224/1627||	no	1/1:35:48:0,48:1
chr9	119208770	C	G	P;ANN=G|missense_variant|MODERATE|BRINP1|BRINP1|transcript|NM_014618.3|protein_coding|7/8|c.1094G>C|p.Gly365Ala|1524/3171|1094/2286|365/761||	yes	0/1:26:43:24,19:0.4419
chr9	120408455	C	G	P;ANN=G|missense_variant|MODERATE|CDK5RAP2|CDK5RAP2|transcript|NM_018249.6|protein_coding|31/38|c.4618G>C|p.Val1540Leu|4807/6232|4618/5682|1540/1893||,G|missense_variant|MODERATE|CDK5RAP2|CDK5RAP2|transcript|NM_001272039.1|protein_coding|28/35|c.3928G>C|p.Val1310Leu|4120/5551|3928/4992|1310/1663||,G|missense_variant|MODERATE|CDK5RAP2|CDK5RAP2|transcript|NM_001011649.3|protein_coding|31/37|c.4618G>C|p.Val1540Leu|4807/5995|4618/5445|1540/1814||,G|non_coding_transcript_exon_variant|MODIFIER|CDK5RAP2|CDK5RAP2|transcript|NR_073554.2|pseudogene|31/38|n.4884G>C||||||,G|non_coding_transcript_exon_variant|MODIFIER|CDK5RAP2|CDK5RAP2|transcript|NR_073555.2|pseudogene|31/38|n.4807G>C||||||,G|non_coding_transcript_exon_variant|MODIFIER|CDK5RAP2|CDK5RAP2|transcript|NR_073556.2|pseudogene|32/39|n.5014G>C||||||,G|non_coding_transcript_exon_variant|MODIFIER|CDK5RAP2|CDK5RAP2|transcript|NR_073557.2|pseudogene|31/38|n.4887G>C||||||,G|non_coding_transcript_exon_variant|MODIFIER|CDK5RAP2|CDK5RAP2|transcript|NR_073558.2|pseudogene|31/38|n.4884G>C||||||	no	1/1:33:49:0,49:1
chr9	120528758	C	G	P;ANN=G|missense_variant|MODERATE|CDK5RAP2|CDK5RAP2|transcript|NM_018249.6|protein_coding|9/38|c.865G>C|p.Glu289Gln|1054/6232|865/5682|289/1893||,G|missense_variant|MODERATE|CDK5RAP2|CDK5RAP2|transcript|NM_001272039.1|protein_coding|9/35|c.865G>C|p.Glu289Gln|1057/5551|865/4992|289/1663||,G|missense_variant|MODERATE|CDK5RAP2|CDK5RAP2|transcript|NM_001011649.3|protein_coding|9/37|c.865G>C|p.Glu289Gln|1054/5995|865/5445|289/1814||,G|non_coding_transcript_exon_variant|MODIFIER|CDK5RAP2|CDK5RAP2|transcript|NR_073554.2|pseudogene|9/38|n.1054G>C||||||,G|non_coding_transcript_exon_variant|MODIFIER|CDK5RAP2|CDK5RAP2|transcript|NR_073555.2|pseudogene|9/38|n.1054G>C||||||,G|non_coding_transcript_exon_variant|MODIFIER|CDK5RAP2|CDK5RAP2|transcript|NR_073556.2|pseudogene|9/39|n.1051G>C||||||,G|non_coding_transcript_exon_variant|MODIFIER|CDK5RAP2|CDK5RAP2|transcript|NR_073557.2|pseudogene|9/38|n.1054G>C||||||,G|non_coding_transcript_exon_variant|MODIFIER|CDK5RAP2|CDK5RAP2|transcript|NR_073558.2|pseudogene|9/38|n.1051G>C||||||	no	1/1:32:47:0,47:1
chr9	120714264	ACGGCGG	A	P;ANN=A|disruptive_inframe_deletion|MODERATE|MEGF9|MEGF9|transcript|NM_001080497.3|protein_coding|1/6|c.89_94delCCGCCG|p.Ala30_Ala31del|206/6300|89/1809|30/602||	no	0/1:24:56:40,16:0.2857
chr9	120843433	CGAAGGCGTGAGTAATA	C	P;ANN=C|splice_donor_variant&splice_region_variant&intron_variant&non_coding_transcript_exon_variant|HIGH|CUTALP|CUTALP|transcript|NR_024408.2|pseudogene|1/4|n.361_365+11delAAGGCGTGAGTAATAG||||||INFO_REALIGN_3_PRIME,C|splice_donor_variant&splice_region_variant&intron_variant&non_coding_transcript_exon_variant|HIGH|CUTALP|CUTALP|transcript|NR_152405.1|pseudogene|1/3|n.361_365+11delAAGGCGTGAGTAATAG||||||INFO_REALIGN_3_PRIME,C|upstream_gene_variant|MODIFIER|PSMD5|PSMD5|transcript|NM_005047.4|protein_coding||c.-540_-525delTATTACTCACGCCTTC|||||512|,C|upstream_gene_variant|MODIFIER|PSMD5|PSMD5|transcript|NM_001270427.2|protein_coding||c.-540_-525delTATTACTCACGCCTTC|||||512|,C|upstream_gene_variant|MODIFIER|CUTALP|CUTALP|transcript|NR_152407.1|pseudogene||n.-3248_-3233delGAAGGCGTGAGTAATA|||||3248|,C|non_coding_transcript_exon_variant|MODIFIER|CUTALP|CUTALP|transcript|NR_152406.1|pseudogene|1/4|n.361_376delAAGGCGTGAGTAATAG||||||INFO_REALIGN_3_PRIME	no	0/1:15:35:20,15:0.4286
chr9	121088492	G	A	P;ANN=A|missense_variant|MODERATE|CNTRL|CNTRL|transcript|NM_007018.5|protein_coding|1/42|c.166G>A|p.Val56Ile|197/7433|166/6978|56/2325||,A|missense_variant|MODERATE|CNTRL|CNTRL|transcript|NM_001369896.1|protein_coding|2/7|c.166G>A|p.Val56Ile|310/1695|166/1140|56/379||,A|missense_variant|MODERATE|CNTRL|CNTRL|transcript|NM_001369894.1|protein_coding|2/30|c.166G>A|p.Val56Ile|310/5462|166/4833|56/1610||,A|missense_variant|MODERATE|CNTRL|CNTRL|transcript|NM_001369893.1|protein_coding|2/32|c.166G>A|p.Val56Ile|310/5454|166/5103|56/1700||,A|5_prime_UTR_variant|MODIFIER|CNTRL|CNTRL|transcript|NM_001369895.1|protein_coding|3/32|c.-205G>A|||||7952|	no	0/1:16:39:17,22:0.5641
chr9	121098411	C	T	P;ANN=T|missense_variant|MODERATE|CNTRL|CNTRL|transcript|NM_007018.5|protein_coding|5/42|c.647C>T|p.Pro216Leu|678/7433|647/6978|216/2325||,T|missense_variant|MODERATE|CNTRL|CNTRL|transcript|NM_001369896.1|protein_coding|6/7|c.647C>T|p.Pro216Leu|791/1695|647/1140|216/379||,T|missense_variant|MODERATE|CNTRL|CNTRL|transcript|NM_001369894.1|protein_coding|6/30|c.647C>T|p.Pro216Leu|791/5462|647/4833|216/1610||,T|missense_variant|MODERATE|CNTRL|CNTRL|transcript|NM_001369893.1|protein_coding|6/32|c.647C>T|p.Pro216Leu|791/5454|647/5103|216/1700||,T|missense_variant|MODERATE|CNTRL|CNTRL|transcript|NM_001369895.1|protein_coding|6/32|c.146C>T|p.Pro49Leu|833/5496|146/4602|49/1533||	no	0/1:22:25:12,13:0.52
chr9	121763852	C	T	P;ANN=T|missense_variant|MODERATE|DAB2IP|DAB2IP|transcript|NM_032552.3|protein_coding|8/17|c.1349C>T|p.Ala450Val|1436/5471|1349/3399|450/1132||,T|missense_variant|MODERATE|DAB2IP|DAB2IP|transcript|NM_138709.2|protein_coding|6/14|c.1061C>T|p.Ala354Val|1208/3722|1061/3198|354/1065||	yes	0/1:15:56:35,20:0.3571
chr9	122092932	C	T	P;ANN=T|missense_variant|MODERATE|TTLL11|TTLL11|transcript|NM_001139442.1|protein_coding|1/9|c.487G>A|p.Ala163Thr|675/3253|487/2403|163/800||,T|missense_variant|MODERATE|TTLL11|TTLL11|transcript|NM_194252.2|protein_coding|1/4|c.487G>A|p.Ala163Thr|675/2011|487/1617|163/538||	no	0/1:16:69:39,30:0.4348
chr9	122093051	G	GTGGCCT	P;ANN=GTGGCCT|conservative_inframe_insertion|MODERATE|TTLL11|TTLL11|transcript|NM_001139442.1|protein_coding|1/9|c.362_367dupAGGCCA|p.Ala122_Thr123insLysAla|555/3253|367/2403|123/800||,GTGGCCT|conservative_inframe_insertion|MODERATE|TTLL11|TTLL11|transcript|NM_194252.2|protein_coding|1/4|c.362_367dupAGGCCA|p.Ala122_Thr123insLysAla|555/2011|367/1617|123/538||	no	0/1:20:57:31,26:0.4561
chr9	122241927	CT	C	P;ANN=C|frameshift_variant|HIGH|RBM18|RBM18|transcript|NM_033117.4|protein_coding|6/6|c.529delA|p.Arg177fs|671/4977|529/573|177/190||,C|non_coding_transcript_exon_variant|MODIFIER|RBM18|RBM18|transcript|NR_027125.2|pseudogene|7/7|n.796delA||||||,C|non_coding_transcript_exon_variant|MODIFIER|RBM18|RBM18|transcript|NR_027126.2|pseudogene|7/7|n.765delA||||||;LOF=(RBM18|RBM18|3|0.33)	yes	0/1:25:37:21,16:0.4324
chr9	122371200	T	C	P;ANN=C|missense_variant|MODERATE|PTGS1|PTGS1|transcript|NM_000962.4|protein_coding|2/11|c.22T>C|p.Trp8Arg|83/5020|22/1800|8/599||,C|missense_variant|MODERATE|PTGS1|PTGS1|transcript|NM_001271164.2|protein_coding|2/10|c.22T>C|p.Trp8Arg|83/4876|22/1656|8/551||,C|missense_variant|MODERATE|PTGS1|PTGS1|transcript|NM_080591.3|protein_coding|2/11|c.22T>C|p.Trp8Arg|83/4909|22/1689|8/562||,C|5_prime_UTR_variant|MODIFIER|PTGS1|PTGS1|transcript|NM_001271166.2|protein_coding|2/11|c.-306T>C|||||7349|,C|5_prime_UTR_variant|MODIFIER|PTGS1|PTGS1|transcript|NM_001271368.2|protein_coding|2/12|c.-276T>C|||||616|,C|5_prime_UTR_variant|MODIFIER|PTGS1|PTGS1|transcript|NM_001271367.2|protein_coding|2/11|c.-277T>C|||||7349|,C|upstream_gene_variant|MODIFIER|PTGS1|PTGS1|transcript|NM_001271165.2|protein_coding||c.-4478T>C|||||4102|	no	1/1:33:55:0,55:1
chr9	122377941	G	A	P;ANN=A|missense_variant|MODERATE|PTGS1|PTGS1|transcript|NM_000962.4|protein_coding|3/11|c.137G>A|p.Cys46Tyr|198/5020|137/1800|46/599||,A|missense_variant|MODERATE|PTGS1|PTGS1|transcript|NM_001271368.2|protein_coding|4/12|c.62G>A|p.Cys21Tyr|662/5373|62/1614|21/537||,A|missense_variant|MODERATE|PTGS1|PTGS1|transcript|NM_001271164.2|protein_coding|3/10|c.137G>A|p.Cys46Tyr|198/4876|137/1656|46/551||,A|missense_variant|MODERATE|PTGS1|PTGS1|transcript|NM_080591.3|protein_coding|3/11|c.137G>A|p.Cys46Tyr|198/4909|137/1689|46/562||,A|5_prime_UTR_premature_start_codon_gain_variant|LOW|PTGS1|PTGS1|transcript|NM_001271166.2|protein_coding|3/11|c.-191G>A||||||,A|5_prime_UTR_premature_start_codon_gain_variant|LOW|PTGS1|PTGS1|transcript|NM_001271367.2|protein_coding|3/11|c.-191G>A||||||,A|5_prime_UTR_premature_start_codon_gain_variant|LOW|PTGS1|PTGS1|transcript|NM_001271165.2|protein_coding|2/10|c.-191G>A||||||,A|5_prime_UTR_variant|MODIFIER|PTGS1|PTGS1|transcript|NM_001271166.2|protein_coding|3/11|c.-191G>A|||||608|,A|5_prime_UTR_variant|MODIFIER|PTGS1|PTGS1|transcript|NM_001271367.2|protein_coding|3/11|c.-191G>A|||||608|,A|5_prime_UTR_variant|MODIFIER|PTGS1|PTGS1|transcript|NM_001271165.2|protein_coding|2/10|c.-191G>A|||||608|	yes	0/1:20:55:35,20:0.3636
chr9	122381694	C	A	P;ANN=A|missense_variant|MODERATE|PTGS1|PTGS1|transcript|NM_000962.4|protein_coding|7/11|c.709C>A|p.Leu237Met|770/5020|709/1800|237/599||,A|missense_variant|MODERATE|PTGS1|PTGS1|transcript|NM_001271166.2|protein_coding|7/11|c.382C>A|p.Leu128Met|1012/5151|382/1362|128/453||,A|missense_variant|MODERATE|PTGS1|PTGS1|transcript|NM_001271368.2|protein_coding|8/12|c.634C>A|p.Leu212Met|1234/5373|634/1614|212/537||,A|missense_variant|MODERATE|PTGS1|PTGS1|transcript|NM_001271164.2|protein_coding|6/10|c.565C>A|p.Leu189Met|626/4876|565/1656|189/551||,A|missense_variant|MODERATE|PTGS1|PTGS1|transcript|NM_001271367.2|protein_coding|7/11|c.382C>A|p.Leu128Met|741/4880|382/1362|128/453||,A|missense_variant|MODERATE|PTGS1|PTGS1|transcript|NM_080591.3|protein_coding|7/11|c.709C>A|p.Leu237Met|770/4909|709/1689|237/562||,A|missense_variant|MODERATE|PTGS1|PTGS1|transcript|NM_001271165.2|protein_coding|6/10|c.382C>A|p.Leu128Met|758/5008|382/1473|128/490||	no	0/1:23:70:36,34:0.4857
chr9	122511106	A	AT	P;ANN=AT|frameshift_variant|HIGH|OR1J2|OR1J2|transcript|NM_054107.1|protein_coding|1/1|c.312dupT|p.Ile105fs|313/942|313/942|105/313||INFO_REALIGN_3_PRIME;LOF=(OR1J2|OR1J2|1|1.00)	no	1/1:26:34:5,29:0.8529
chr9	122527242	G	A	P;ANN=A|missense_variant|MODERATE|OR1N1|OR1N1|transcript|NM_012363.1|protein_coding|1/1|c.52C>T|p.Pro18Ser|52/936|52/936|18/311||	no	1/1:24:40:1,39:0.975
chr9	122553749	T	C	P;ANN=C|missense_variant|MODERATE|OR1N2|OR1N2|transcript|NM_001004457.2|protein_coding|1/1|c.538T>C|p.Phe180Leu|638/1103|538/951|180/316||	no	1/1:32:33:0,33:1
chr9	122553900	T	G	P;ANN=G|missense_variant|MODERATE|OR1N2|OR1N2|transcript|NM_001004457.2|protein_coding|1/1|c.689T>G|p.Val230Gly|789/1103|689/951|230/316||	no	1/1:31:38:0,38:1
chr9	122615226	A	G	P;ANN=G|missense_variant|MODERATE|OR1Q1|OR1Q1|transcript|NM_012364.1|protein_coding|1/1|c.489A>G|p.Ile163Met|489/945|489/945|163/314||	no	1/1:35:39:0,39:1
chr9	122724689	G	A	P;ANN=A|missense_variant|MODERATE|OR1L4|OR1L4|transcript|NM_001005235.1|protein_coding|1/1|c.700G>A|p.Gly234Arg|700/936|700/936|234/311||	no	1/1:34:59:1,58:0.9831
chr9	122749914	C	A	P;ANN=A|missense_variant|MODERATE|OR1L6|OR1L6|transcript|NM_001004453.2|protein_coding|1/1|c.67C>A|p.Gln23Lys|67/936|67/936|23/311||	no	1/1:36:51:0,51:1
chr9	122750296	G	A	P;ANN=A|missense_variant|MODERATE|OR1L6|OR1L6|transcript|NM_001004453.2|protein_coding|1/1|c.449G>A|p.Cys150Tyr|449/936|449/936|150/311||	no	1/1:34:37:0,37:1
chr9	122750491	T	C	P;ANN=C|missense_variant|MODERATE|OR1L6|OR1L6|transcript|NM_001004453.2|protein_coding|1/1|c.644T>C|p.Ile215Thr|644/936|644/936|215/311||	no	1/1:19:18:0,18:1
chr9	122750509	G	A	P;ANN=A|missense_variant|MODERATE|OR1L6|OR1L6|transcript|NM_001004453.2|protein_coding|1/1|c.662G>A|p.Arg221Gln|662/936|662/936|221/311||	no	1/1:18:18:0,18:1
chr9	122750516	G	C	P;ANN=C|missense_variant|MODERATE|OR1L6|OR1L6|transcript|NM_001004453.2|protein_coding|1/1|c.669G>C|p.Met223Ile|669/936|669/936|223/311||	no	1/1:24:23:0,23:1
chr9	122750547	G	A	P;ANN=A|missense_variant|MODERATE|OR1L6|OR1L6|transcript|NM_001004453.2|protein_coding|1/1|c.700G>A|p.Gly234Arg|700/936|700/936|234/311||	no	1/1:29:30:0,30:1
chr9	122875192	A	T	P;ANN=T|missense_variant|MODERATE|RC3H2|RC3H2|transcript|NM_001354486.2|protein_coding|10/10|c.1502T>A|p.Val501Glu|1819/3223|1502/1521|501/506||,T|intron_variant|MODIFIER|RC3H2|RC3H2|transcript|NM_001100588.3|protein_coding|9/20|c.1325+2279T>A||||||,T|intron_variant|MODIFIER|RC3H2|RC3H2|transcript|NM_001354478.2|protein_coding|9/20|c.1325+2279T>A||||||,T|intron_variant|MODIFIER|RC3H2|RC3H2|transcript|NM_001354479.2|protein_coding|9/19|c.1325+2279T>A||||||,T|intron_variant|MODIFIER|RC3H2|RC3H2|transcript|NM_001354482.2|protein_coding|9/19|c.1325+2279T>A||||||,T|intron_variant|MODIFIER|RC3H2|RC3H2|transcript|NM_018835.4|protein_coding|9/17|c.1325+2279T>A||||||	no	1/1:35:53:0,53:1
chr9	122875369	T	C	P;ANN=C|splice_acceptor_variant&intron_variant|HIGH|RC3H2|RC3H2|transcript|NM_001354486.2|protein_coding|9/9|c.1326-1A>G||||||,C|downstream_gene_variant|MODIFIER|SNORD90|SNORD90|transcript|NR_003071.1|pseudogene||n.*4844A>G|||||4844|,C|intron_variant|MODIFIER|RC3H2|RC3H2|transcript|NM_001100588.3|protein_coding|9/20|c.1325+2102A>G||||||,C|intron_variant|MODIFIER|RC3H2|RC3H2|transcript|NM_001354478.2|protein_coding|9/20|c.1325+2102A>G||||||,C|intron_variant|MODIFIER|RC3H2|RC3H2|transcript|NM_001354479.2|protein_coding|9/19|c.1325+2102A>G||||||,C|intron_variant|MODIFIER|RC3H2|RC3H2|transcript|NM_001354482.2|protein_coding|9/19|c.1325+2102A>G||||||,C|intron_variant|MODIFIER|RC3H2|RC3H2|transcript|NM_018835.4|protein_coding|9/17|c.1325+2102A>G||||||;LOF=(RC3H2|RC3H2|6|0.17)	no	1/1:35:50:0,50:1
chr9	123098762	TA	T	P;ANN=T|frameshift_variant|HIGH|RABGAP1|RABGAP1|transcript|NM_012197.4|protein_coding|23/26|c.2789delA|p.Asn930fs|2912/4985|2789/3210|930/1069||INFO_REALIGN_3_PRIME;LOF=(RABGAP1|RABGAP1|1|1.00)	yes	0/1:21:47:31,16:0.3404
chr9	123158096	G	A	P;ANN=A|stop_gained|HIGH|STRBP|STRBP|transcript|NM_018387.5|protein_coding|11/19|c.961C>T|p.Gln321*|1413/6439|961/2019|321/672||,A|stop_gained|HIGH|STRBP|STRBP|transcript|NM_001171137.2|protein_coding|11/19|c.919C>T|p.Gln307*|1384/6410|919/1977|307/658||,A|non_coding_transcript_exon_variant|MODIFIER|STRBP|STRBP|transcript|NR_033234.2|pseudogene|11/19|n.1338C>T||||||;LOF=(STRBP|STRBP|3|0.67);NMD=(STRBP|STRBP|3|0.67)	yes	0/1:20:48:21,26:0.5417
chr9	123363039	C	A	P;ANN=A|missense_variant|MODERATE|CRB2|CRB2|transcript|NM_173689.7|protein_coding|2/13|c.269C>A|p.Thr90Asn|333/5613|269/3858|90/1285||	no	1/1:27:65:0,64:0.9846
chr9	123365932	T	C	P;ANN=C|missense_variant|MODERATE|CRB2|CRB2|transcript|NM_173689.7|protein_coding|3/13|c.434T>C|p.Met145Thr|498/5613|434/3858|145/1285||,C|upstream_gene_variant|MODIFIER|CRB2|CRB2|transcript|NR_104603.2|pseudogene||n.-2847T>C|||||2847|	no	1/1:31:66:0,65:0.9848
chr9	123365974	G	C	P;ANN=C|missense_variant|MODERATE|CRB2|CRB2|transcript|NM_173689.7|protein_coding|3/13|c.476G>C|p.Gly159Ala|540/5613|476/3858|159/1285||,C|upstream_gene_variant|MODIFIER|CRB2|CRB2|transcript|NR_104603.2|pseudogene||n.-2805G>C|||||2805|	no	1/1:31:68:0,68:1
chr9	123371268	T	C	P;ANN=C|missense_variant|MODERATE|CRB2|CRB2|transcript|NM_173689.7|protein_coding|8/13|c.2126T>C|p.Val709Ala|2190/5613|2126/3858|709/1285||,C|non_coding_transcript_exon_variant|MODIFIER|CRB2|CRB2|transcript|NR_104603.2|pseudogene|3/9|n.1240T>C||||||	no	1/1:30:57:0,57:1
chr9	123373436	A	G	P;ANN=G|missense_variant|MODERATE|CRB2|CRB2|transcript|NM_173689.7|protein_coding|10/13|c.2905A>G|p.Thr969Ala|2969/5613|2905/3858|969/1285||,G|non_coding_transcript_exon_variant|MODIFIER|CRB2|CRB2|transcript|NR_104603.2|pseudogene|5/9|n.2019A>G||||||	no	1/1:18:12:0,12:1
chr9	124804099	A	G	P;ANN=G|missense_variant|MODERATE|OLFML2A|OLFML2A|transcript|NM_182487.4|protein_coding|6/8|c.925A>G|p.Thr309Ala|1063/6565|925/1959|309/652||,G|missense_variant|MODERATE|OLFML2A|OLFML2A|transcript|NM_001282715.1|protein_coding|3/5|c.283A>G|p.Thr95Ala|457/5970|283/1317|95/438||	no	0/1:26:58:21,36:0.6207
chr9	124854258	A	G	P;ANN=G|missense_variant|MODERATE|WDR38|WDR38|transcript|NM_001276376.1|protein_coding|2/8|c.29A>G|p.Lys10Arg|238/1271|29/801|10/266||,G|synonymous_variant|LOW|WDR38|WDR38|transcript|NM_001276374.1|protein_coding|2/9|c.123A>G|p.Glu41Glu|238/1324|123/948|41/315||,G|synonymous_variant|LOW|WDR38|WDR38|transcript|NM_001045476.3|protein_coding|2/9|c.123A>G|p.Glu41Glu|195/1264|123/945|41/314||,G|synonymous_variant|LOW|WDR38|WDR38|transcript|NM_001276375.2|protein_coding|2/9|c.90A>G|p.Glu30Glu|162/1234|90/915|30/304||,G|downstream_gene_variant|MODIFIER|RPL35|RPL35|transcript|NM_007209.4|protein_coding||c.*3660T>C|||||3625|	no	1/1:30:73:0,73:1
chr9	124856497	A	G	P;ANN=G|missense_variant|MODERATE|WDR38|WDR38|transcript|NM_001276374.1|protein_coding|6/9|c.515A>G|p.His172Arg|630/1324|515/948|172/315||,G|missense_variant|MODERATE|WDR38|WDR38|transcript|NM_001276376.1|protein_coding|5/8|c.368A>G|p.His123Arg|577/1271|368/801|123/266||,G|missense_variant|MODERATE|WDR38|WDR38|transcript|NM_001045476.3|protein_coding|6/9|c.515A>G|p.His172Arg|587/1264|515/945|172/314||,G|missense_variant|MODERATE|WDR38|WDR38|transcript|NM_001276375.2|protein_coding|6/9|c.482A>G|p.His161Arg|554/1234|482/915|161/304||,G|downstream_gene_variant|MODIFIER|RPL35|RPL35|transcript|NM_007209.4|protein_coding||c.*1421T>C|||||1386|	no	1/1:34:84:0,84:1
chr9	124856560	C	G	P;ANN=G|missense_variant|MODERATE|WDR38|WDR38|transcript|NM_001276374.1|protein_coding|6/9|c.578C>G|p.Ala193Gly|693/1324|578/948|193/315||,G|missense_variant|MODERATE|WDR38|WDR38|transcript|NM_001276376.1|protein_coding|5/8|c.431C>G|p.Ala144Gly|640/1271|431/801|144/266||,G|missense_variant|MODERATE|WDR38|WDR38|transcript|NM_001045476.3|protein_coding|6/9|c.578C>G|p.Ala193Gly|650/1264|578/945|193/314||,G|missense_variant|MODERATE|WDR38|WDR38|transcript|NM_001276375.2|protein_coding|6/9|c.545C>G|p.Ala182Gly|617/1234|545/915|182/304||,G|downstream_gene_variant|MODIFIER|RPL35|RPL35|transcript|NM_007209.4|protein_coding||c.*1358G>C|||||1323|	no	1/1:28:70:0,70:1
chr9	124862400	A	T	P;ANN=T|splice_donor_variant&intron_variant|HIGH|ARPC5L|ARPC5L|transcript|NM_030978.3|protein_coding|1/5|c.-984+2A>T||||||,T|upstream_gene_variant|MODIFIER|RPL35|RPL35|transcript|NM_007209.4|protein_coding||c.-488T>A|||||443|,T|downstream_gene_variant|MODIFIER|WDR38|WDR38|transcript|NM_001276374.1|protein_coding||c.*4770A>T|||||4509|,T|downstream_gene_variant|MODIFIER|WDR38|WDR38|transcript|NM_001276376.1|protein_coding||c.*4770A>T|||||4509|,T|downstream_gene_variant|MODIFIER|WDR38|WDR38|transcript|NM_001045476.3|protein_coding||c.*4770A>T|||||4523|,T|downstream_gene_variant|MODIFIER|WDR38|WDR38|transcript|NM_001276375.2|protein_coding||c.*4770A>T|||||4523|;LOF=(ARPC5L|ARPC5L|1|1.00)	no	1/1:34:54:0,51:0.9444
chr9	124899366	G	A	P;ANN=A|missense_variant|MODERATE|GOLGA1|GOLGA1|transcript|NM_002077.4|protein_coding|14/23|c.1274C>T|p.Thr425Met|1592/4877|1274/2304|425/767||	no	1/1:27:52:0,52:1
chr9	124911921	A	C	P;ANN=C|missense_variant|MODERATE|GOLGA1|GOLGA1|transcript|NM_002077.4|protein_coding|11/23|c.949T>G|p.Leu317Val|1267/4877|949/2304|317/767||	no	1/1:34:56:0,56:1
chr9	125055997	C	T	P;ANN=T|missense_variant|MODERATE|SCAI|SCAI|transcript|NM_173690.5|protein_coding|4/19|c.178G>A|p.Ala60Thr|269/12179|178/1890|60/629||,T|missense_variant|MODERATE|SCAI|SCAI|transcript|NM_001144877.3|protein_coding|3/18|c.109G>A|p.Ala37Thr|200/12110|109/1821|37/606||	no	1/1:31:35:0,34:0.9714
chr9	126421930	A	G	P;ANN=G|missense_variant|MODERATE|MVB12B|MVB12B|transcript|NM_033446.3|protein_coding|7/10|c.739A>G|p.Asn247Asp|840/4838|739/960|247/319||	yes	0/1:22:46:23,23:0.5
chr9	126989960	C	T	P;ANN=T|missense_variant|MODERATE|RALGPS1|RALGPS1|transcript|NM_001366399.1|protein_coding|5/5|c.284C>T|p.Thr95Met|580/843|284/327|95/108||,T|intron_variant|MODIFIER|RALGPS1|RALGPS1|transcript|NM_001322325.2|protein_coding|4/19|c.216+12215C>T||||||,T|intron_variant|MODIFIER|RALGPS1|RALGPS1|transcript|NM_001190729.1|protein_coding|4/17|c.216+12215C>T||||||,T|intron_variant|MODIFIER|RALGPS1|RALGPS1|transcript|NM_001190730.2|protein_coding|4/11|c.216+12215C>T||||||,T|intron_variant|MODIFIER|RALGPS1|RALGPS1|transcript|NM_001322320.2|protein_coding|4/17|c.216+12215C>T||||||,T|intron_variant|MODIFIER|RALGPS1|RALGPS1|transcript|NM_001322323.2|protein_coding|4/16|c.216+12215C>T||||||,T|intron_variant|MODIFIER|RALGPS1|RALGPS1|transcript|NM_001322321.2|protein_coding|4/19|c.216+12215C>T||||||,T|intron_variant|MODIFIER|RALGPS1|RALGPS1|transcript|NM_001322322.2|protein_coding|4/19|c.216+12215C>T||||||,T|intron_variant|MODIFIER|RALGPS1|RALGPS1|transcript|NM_001322324.2|protein_coding|4/17|c.216+12215C>T||||||,T|intron_variant|MODIFIER|RALGPS1|RALGPS1|transcript|NM_014636.3|protein_coding|4/18|c.216+12215C>T||||||,T|intron_variant|MODIFIER|RALGPS1|RALGPS1|transcript|NM_001366400.1|protein_coding|4/18|c.216+12215C>T||||||,T|intron_variant|MODIFIER|RALGPS1|RALGPS1|transcript|NM_001190728.1|protein_coding|3/16|c.216+12215C>T||||||,T|intron_variant|MODIFIER|RALGPS1|RALGPS1|transcript|NM_001366401.1|protein_coding|3/16|c.216+12215C>T||||||	no	0/1:22:55:24,31:0.5636
chr9	127212142	C	T	P;ANN=T|missense_variant|MODERATE|RALGPS1|RALGPS1|transcript|NM_001322325.2|protein_coding|16/20|c.1343C>T|p.Pro448Leu|1639/2931|1343/1824|448/607||,T|missense_variant|MODERATE|RALGPS1|RALGPS1|transcript|NM_001190729.1|protein_coding|14/18|c.1133C>T|p.Pro378Leu|1437/2362|1133/1614|378/537||,T|missense_variant|MODERATE|RALGPS1|RALGPS1|transcript|NM_001322320.2|protein_coding|14/18|c.1133C>T|p.Pro378Leu|1392/2684|1133/1614|378/537||,T|missense_variant|MODERATE|RALGPS1|RALGPS1|transcript|NM_001322323.2|protein_coding|13/17|c.1043C>T|p.Pro348Leu|1339/2631|1043/1524|348/507||,T|missense_variant|MODERATE|RALGPS1|RALGPS1|transcript|NM_001322321.2|protein_coding|16/20|c.1340C>T|p.Pro447Leu|1636/6448|1340/1755|447/584||,T|missense_variant|MODERATE|RALGPS1|RALGPS1|transcript|NM_001322322.2|protein_coding|16/20|c.1340C>T|p.Pro447Leu|1636/6424|1340/1731|447/576||,T|missense_variant|MODERATE|RALGPS1|RALGPS1|transcript|NM_001322324.2|protein_coding|14/18|c.1130C>T|p.Pro377Leu|1426/6238|1130/1545|377/514||,T|missense_variant|MODERATE|RALGPS1|RALGPS1|transcript|NM_014636.3|protein_coding|15/19|c.1259C>T|p.Pro420Leu|1518/6330|1259/1674|420/557||,T|missense_variant|MODERATE|RALGPS1|RALGPS1|transcript|NM_001366400.1|protein_coding|15/19|c.1259C>T|p.Pro420Leu|1379/6191|1259/1674|420/557||,T|missense_variant|MODERATE|RALGPS1|RALGPS1|transcript|NM_001190728.1|protein_coding|13/17|c.1133C>T|p.Pro378Leu|1198/2099|1133/1590|378/529||,T|missense_variant|MODERATE|RALGPS1|RALGPS1|transcript|NM_001366401.1|protein_coding|13/17|c.1133C>T|p.Pro378Leu|1198/6010|1133/1548|378/515||	yes	0/1:27:61:28,31:0.5082
chr9	127399977	T	C	P;ANN=C|missense_variant|MODERATE|SLC2A8|SLC2A8|transcript|NM_014580.5|protein_coding|4/10|c.497T>C|p.Val166Ala|559/2138|497/1434|166/477||,C|missense_variant|MODERATE|SLC2A8|SLC2A8|transcript|NM_001271711.1|protein_coding|4/9|c.497T>C|p.Val166Ala|590/2023|497/1236|166/411||,C|missense_variant|MODERATE|SLC2A8|SLC2A8|transcript|NM_001271712.1|protein_coding|2/8|c.8T>C|p.Val3Ala|220/1799|8/945|3/314||,C|non_coding_transcript_exon_variant|MODIFIER|SLC2A8|SLC2A8|transcript|NR_073416.1|pseudogene|2/7|n.220T>C||||||	yes	0/1:16:48:29,19:0.3958
chr9	127428907	C	T	P;ANN=T|missense_variant|MODERATE|ZNF79|ZNF79|transcript|NM_007135.3|protein_coding|2/5|c.92C>T|p.Thr31Ile|498/2078|92/1497|31/498||,T|missense_variant|MODERATE|ZNF79|ZNF79|transcript|NM_001286696.1|protein_coding|2/5|c.20C>T|p.Thr7Ile|613/2193|20/1425|7/474||,T|missense_variant|MODERATE|ZNF79|ZNF79|transcript|NM_001286697.1|protein_coding|3/6|c.20C>T|p.Thr7Ile|615/2195|20/1425|7/474||,T|missense_variant|MODERATE|ZNF79|ZNF79|transcript|NM_001322260.1|protein_coding|3/6|c.20C>T|p.Thr7Ile|744/2324|20/1425|7/474||,T|5_prime_UTR_variant|MODIFIER|ZNF79|ZNF79|transcript|NM_001286698.1|protein_coding|2/3|c.-88C>T|||||15196|	no	0/1:20:43:22,21:0.4884
chr9	127435135	A	G	P;ANN=G|missense_variant|MODERATE|ZNF79|ZNF79|transcript|NM_007135.3|protein_coding|3/5|c.151A>G|p.Arg51Gly|557/2078|151/1497|51/498||,G|missense_variant|MODERATE|ZNF79|ZNF79|transcript|NM_001286696.1|protein_coding|3/5|c.79A>G|p.Arg27Gly|672/2193|79/1425|27/474||,G|missense_variant|MODERATE|ZNF79|ZNF79|transcript|NM_001286697.1|protein_coding|4/6|c.79A>G|p.Arg27Gly|674/2195|79/1425|27/474||,G|missense_variant|MODERATE|ZNF79|ZNF79|transcript|NM_001322260.1|protein_coding|4/6|c.79A>G|p.Arg27Gly|803/2324|79/1425|27/474||,G|intron_variant|MODIFIER|ZNF79|ZNF79|transcript|NM_001286698.1|protein_coding|2/2|c.-75+6215A>G||||||	no	0/1:26:59:28,31:0.5254
chr9	127479887	A	G	P;ANN=G|missense_variant|MODERATE|LRSAM1|LRSAM1|transcript|NM_001005373.3|protein_coding|14/26|c.952A>G|p.Asn318Asp|1324/3146|952/2172|318/723||,G|missense_variant|MODERATE|LRSAM1|LRSAM1|transcript|NM_138361.5|protein_coding|13/25|c.952A>G|p.Asn318Asp|1583/3405|952/2172|318/723||,G|missense_variant|MODERATE|LRSAM1|LRSAM1|transcript|NM_001190723.3|protein_coding|14/25|c.952A>G|p.Asn318Asp|1300/3039|952/2091|318/696||,G|missense_variant|MODERATE|LRSAM1|LRSAM1|transcript|NM_001005374.3|protein_coding|13/25|c.952A>G|p.Asn318Asp|1029/2851|952/2172|318/723||	no	1/1:29:47:0,47:1
chr9	127517864	A	G	P;ANN=G|missense_variant|MODERATE|NIBAN2|NIBAN2|transcript|NM_022833.4|protein_coding|6/14|c.667T>C|p.Tyr223His|866/3941|667/2241|223/746||,G|missense_variant|MODERATE|NIBAN2|NIBAN2|transcript|NM_001035534.3|protein_coding|6/14|c.628T>C|p.Tyr210His|722/3797|628/2202|210/733||	yes	0/1:18:68:30,37:0.5441
chr9	127713163	A	C	P;ANN=C|missense_variant|MODERATE|CFAP157|CFAP157|transcript|NM_001012502.3|protein_coding|8/9|c.1448A>C|p.Tyr483Ser|1492/3704|1448/1563|483/520||,C|upstream_gene_variant|MODIFIER|TTC16|TTC16|transcript|NM_144965.3|protein_coding||c.-2983A>C|||||2916|,C|upstream_gene_variant|MODIFIER|TTC16|TTC16|transcript|NM_001317037.2|protein_coding||c.-2983A>C|||||2916|,C|downstream_gene_variant|MODIFIER|PTRH1|PTRH1|transcript|NM_001002913.3|protein_coding||c.*937T>G|||||644|,C|downstream_gene_variant|MODIFIER|PTRH1|PTRH1|transcript|NM_001345977.1|protein_coding||c.*937T>G|||||500|,C|downstream_gene_variant|MODIFIER|PTRH1|PTRH1|transcript|NM_001345978.1|protein_coding||c.*987T>G|||||500|,C|downstream_gene_variant|MODIFIER|PTRH1|PTRH1|transcript|NM_001345979.1|protein_coding||c.*987T>G|||||500|,C|downstream_gene_variant|MODIFIER|PTRH1|PTRH1|transcript|NM_001345980.1|protein_coding||c.*1073T>G|||||500|,C|non_coding_transcript_exon_variant|MODIFIER|CFAP157|CFAP157|transcript|NR_145961.2|pseudogene|8/9|n.1596A>C||||||	no	1/1:31:68:0,68:1
chr9	127727464	A	G	P;ANN=G|missense_variant&splice_region_variant|MODERATE|TTC16|TTC16|transcript|NM_144965.3|protein_coding|12/14|c.1763A>G|p.Glu588Gly|1830/2874|1763/2622|588/873||,G|missense_variant&splice_region_variant|MODERATE|TTC16|TTC16|transcript|NM_001317037.2|protein_coding|12/14|c.1724A>G|p.Glu575Gly|1791/2835|1724/2583|575/860||,G|downstream_gene_variant|MODIFIER|TOR2A|TOR2A|transcript|NM_001085347.3|protein_coding||c.*4570T>C|||||4060|,G|downstream_gene_variant|MODIFIER|TOR2A|TOR2A|transcript|NM_001134430.3|protein_coding||c.*4679T>C|||||4060|,G|downstream_gene_variant|MODIFIER|TOR2A|TOR2A|transcript|NM_001134431.3|protein_coding||c.*6029T>C|||||4060|,G|downstream_gene_variant|MODIFIER|TOR2A|TOR2A|transcript|NM_001252018.2|protein_coding||c.*4570T>C|||||4060|,G|downstream_gene_variant|MODIFIER|TOR2A|TOR2A|transcript|NM_001252021.2|protein_coding||c.*4570T>C|||||4060|,G|downstream_gene_variant|MODIFIER|TOR2A|TOR2A|transcript|NM_001252023.2|protein_coding||c.*4679T>C|||||4060|,G|downstream_gene_variant|MODIFIER|TOR2A|TOR2A|transcript|NM_130459.4|protein_coding||c.*5752T>C|||||4060|	no	0/1:25:78:42,36:0.4615
chr9	127732678	T	C	P;ANN=C|missense_variant|MODERATE|TOR2A|TOR2A|transcript|NM_001085347.3|protein_coding|4/5|c.607A>G|p.Lys203Glu|631/1500|607/966|203/321||,C|missense_variant|MODERATE|TOR2A|TOR2A|transcript|NM_001252018.2|protein_coding|3/4|c.121A>G|p.Lys41Glu|365/1234|121/480|41/159||,C|missense_variant|MODERATE|TOR2A|TOR2A|transcript|NM_001252021.2|protein_coding|3/4|c.121A>G|p.Lys41Glu|362/1231|121/480|41/159||,C|3_prime_UTR_variant|MODIFIER|TOR2A|TOR2A|transcript|NM_001134431.3|protein_coding|2/2|c.*815A>G|||||815|,C|3_prime_UTR_variant|MODIFIER|TOR2A|TOR2A|transcript|NM_130459.4|protein_coding|3/3|c.*538A>G|||||538|,C|downstream_gene_variant|MODIFIER|TTC16|TTC16|transcript|NM_144965.3|protein_coding||c.*1273T>C|||||1088|,C|downstream_gene_variant|MODIFIER|TTC16|TTC16|transcript|NM_001317037.2|protein_coding||c.*1273T>C|||||1088|,C|intron_variant|MODIFIER|TOR2A|TOR2A|transcript|NM_001134430.3|protein_coding|3/3|c.594-400A>G||||||,C|intron_variant|MODIFIER|TOR2A|TOR2A|transcript|NM_001252023.2|protein_coding|2/2|c.108-400A>G||||||	no	1/1:29:55:0,55:1
chr9	127733354	C	G	P;ANN=G|missense_variant|MODERATE|TOR2A|TOR2A|transcript|NM_130459.4|protein_coding|3/3|c.624G>C|p.Trp208Cys|648/2478|624/762|208/253||,G|3_prime_UTR_variant|MODIFIER|TOR2A|TOR2A|transcript|NM_001134431.3|protein_coding|2/2|c.*139G>C|||||139|,G|downstream_gene_variant|MODIFIER|TTC16|TTC16|transcript|NM_144965.3|protein_coding||c.*1949C>G|||||1764|,G|downstream_gene_variant|MODIFIER|SH2D3C|SH2D3C|transcript|NM_170600.3|protein_coding||c.*5392G>C|||||4963|,G|downstream_gene_variant|MODIFIER|TTC16|TTC16|transcript|NM_001317037.2|protein_coding||c.*1949C>G|||||1764|,G|downstream_gene_variant|MODIFIER|SH2D3C|SH2D3C|transcript|NM_001142534.1|protein_coding||c.*5392G>C|||||4963|,G|downstream_gene_variant|MODIFIER|SH2D3C|SH2D3C|transcript|NM_001142533.1|protein_coding||c.*5392G>C|||||4963|,G|downstream_gene_variant|MODIFIER|SH2D3C|SH2D3C|transcript|NM_001142532.1|protein_coding||c.*5392G>C|||||4963|,G|downstream_gene_variant|MODIFIER|SH2D3C|SH2D3C|transcript|NM_001142531.1|protein_coding||c.*5392G>C|||||4963|,G|downstream_gene_variant|MODIFIER|SH2D3C|SH2D3C|transcript|NM_005489.4|protein_coding||c.*5392G>C|||||4963|,G|downstream_gene_variant|MODIFIER|SH2D3C|SH2D3C|transcript|NM_001252334.1|protein_coding||c.*5392G>C|||||4963|,G|intron_variant|MODIFIER|TOR2A|TOR2A|transcript|NM_001085347.3|protein_coding|3/4|c.593+31G>C||||||,G|intron_variant|MODIFIER|TOR2A|TOR2A|transcript|NM_001134430.3|protein_coding|3/3|c.593+31G>C||||||,G|intron_variant|MODIFIER|TOR2A|TOR2A|transcript|NM_001252018.2|protein_coding|2/3|c.107+31G>C||||||,G|intron_variant|MODIFIER|TOR2A|TOR2A|transcript|NM_001252021.2|protein_coding|2/3|c.107+31G>C||||||,G|intron_variant|MODIFIER|TOR2A|TOR2A|transcript|NM_001252023.2|protein_coding|2/2|c.107+31G>C||||||	no	1/1:32:59:0,59:1
chr9	127774438	G	A	P;ANN=A|missense_variant|MODERATE|SH2D3C|SH2D3C|transcript|NM_170600.3|protein_coding|2/12|c.67C>T|p.Leu23Phe|106/3051|67/2583|23/860||,A|upstream_gene_variant|MODIFIER|SH2D3C|SH2D3C|transcript|NM_005489.4|protein_coding||c.-3209C>T|||||3144|,A|upstream_gene_variant|MODIFIER|SH2D3C|SH2D3C|transcript|NM_001252334.1|protein_coding||c.-3313C>T|||||3069|	no	0/1:24:56:23,33:0.5893
chr9	127802988	A	G	P;ANN=G|missense_variant|MODERATE|FPGS|FPGS|transcript|NM_004957.6|protein_coding|1/15|c.64A>G|p.Ile22Val|107/2284|64/1764|22/587||,G|missense_variant|MODERATE|FPGS|FPGS|transcript|NM_001288803.1|protein_coding|1/14|c.64A>G|p.Ile22Val|131/2230|64/1686|22/561||,G|upstream_gene_variant|MODIFIER|FPGS|FPGS|transcript|NM_001018078.2|protein_coding||c.-429A>G|||||193|,G|non_coding_transcript_exon_variant|MODIFIER|FPGS|FPGS|transcript|NR_110170.1|pseudogene|1/15|n.131A>G||||||	no	0/1:24:47:24,23:0.4894
chr9	127925257	G	T	P;ANN=T|missense_variant|MODERATE|PIP5KL1|PIP5KL1|transcript|NM_001135219.2|protein_coding|9/10|c.767C>A|p.Pro256His|792/2176|767/1185|256/394||,T|missense_variant|MODERATE|PIP5KL1|PIP5KL1|transcript|NM_173492.1|protein_coding|4/5|c.158C>A|p.Pro53His|368/1104|158/576|53/191||	no	0/1:21:50:31,19:0.38
chr9	127935750	G	C	P;ANN=C|missense_variant|MODERATE|DPM2|DPM2|transcript|NM_003863.3|protein_coding|4/4|c.227C>G|p.Thr76Ser|891/1546|227/255|76/84||,C|upstream_gene_variant|MODIFIER|PIP5KL1|PIP5KL1|transcript|NM_001135219.2|protein_coding||c.-4998C>G|||||4973|,C|downstream_gene_variant|MODIFIER|FAM102A|FAM102A|transcript|NM_001035254.3|protein_coding||c.*7442C>G|||||4832|,C|downstream_gene_variant|MODIFIER|FAM102A|FAM102A|transcript|NM_203305.2|protein_coding||c.*7442C>G|||||4832|	no	1/1:33:57:0,57:1
chr9	128176382	C	T	P;ANN=T|missense_variant|MODERATE|CIZ1|CIZ1|transcript|NM_001257975.1|protein_coding|11/18|c.2002G>A|p.Val668Met|2167/3162|2002/2865|668/954||,T|missense_variant|MODERATE|CIZ1|CIZ1|transcript|NM_001131016.2|protein_coding|11/17|c.1912G>A|p.Val638Met|2058/2975|1912/2697|638/898||,T|missense_variant|MODERATE|CIZ1|CIZ1|transcript|NM_001131017.2|protein_coding|12/18|c.1729G>A|p.Val577Met|1875/2792|1729/2514|577/837||,T|missense_variant|MODERATE|CIZ1|CIZ1|transcript|NM_001131018.2|protein_coding|11/17|c.1672G>A|p.Val558Met|1818/2735|1672/2457|558/818||,T|missense_variant|MODERATE|CIZ1|CIZ1|transcript|NM_001257976.2|protein_coding|10/16|c.1609G>A|p.Val537Met|1942/2859|1609/2394|537/797||,T|missense_variant|MODERATE|CIZ1|CIZ1|transcript|NM_001131015.2|protein_coding|12/18|c.1744G>A|p.Val582Met|1786/2703|1744/2529|582/842||,T|missense_variant|MODERATE|CIZ1|CIZ1|transcript|NM_012127.3|protein_coding|11/17|c.1912G>A|p.Val638Met|1954/2871|1912/2697|638/898||	no	0/1:20:59:36,23:0.3898
chr9	128323094	G	C	P;ANN=C|missense_variant|MODERATE|COQ4|COQ4|transcript|NM_016035.5|protein_coding|2/7|c.149G>C|p.Gly50Ala|169/1245|149/798|50/265||,C|missense_variant|MODERATE|COQ4|COQ4|transcript|NM_001305942.2|protein_coding|2/4|c.149G>C|p.Gly50Ala|169/924|149/303|50/100||,C|upstream_gene_variant|MODIFIER|TRUB2|TRUB2|transcript|NM_015679.3|protein_coding||c.-686C>G|||||647|,C|upstream_gene_variant|MODIFIER|TRUB2|TRUB2|transcript|NM_001329861.2|protein_coding||c.-686C>G|||||647|,C|upstream_gene_variant|MODIFIER|TRUB2|TRUB2|transcript|NM_001329863.2|protein_coding||c.-1073C>G|||||647|,C|upstream_gene_variant|MODIFIER|TRUB2|TRUB2|transcript|NM_001329862.1|protein_coding||c.-1298C>G|||||876|	no	1/1:31:79:1,78:0.9873
chr9	128473042	A	G	P;ANN=G|splice_donor_variant&intron_variant|HIGH|ODF2|ODF2|transcript|NM_001351577.1|protein_coding|7/20|c.959+1A>G||||||,G|splice_donor_variant&intron_variant|HIGH|ODF2|ODF2|transcript|NM_153436.1|protein_coding|6/15|c.710+1A>G||||||,G|splice_donor_variant&intron_variant|HIGH|ODF2|ODF2|transcript|NM_001242354.1|protein_coding|6/15|c.467+1A>G||||||,G|splice_donor_variant&intron_variant|HIGH|ODF2|ODF2|transcript|NM_153432.1|protein_coding|6/15|c.842+1A>G||||||,G|splice_donor_variant&intron_variant|HIGH|ODF2|ODF2|transcript|NM_153439.1|protein_coding|6/15|c.785+1A>G||||||,G|splice_donor_variant&intron_variant|HIGH|ODF2|ODF2|transcript|NM_001242352.1|protein_coding|7/20|c.695+1A>G||||||,G|splice_donor_variant&intron_variant|HIGH|ODF2|ODF2|transcript|NM_001351578.1|protein_coding|7/20|c.959+1A>G||||||,G|splice_donor_variant&intron_variant|HIGH|ODF2|ODF2|transcript|NM_001351581.1|protein_coding|6/19|c.842+1A>G||||||,G|splice_donor_variant&intron_variant|HIGH|ODF2|ODF2|transcript|NM_153435.1|protein_coding|7/20|c.902+1A>G||||||,G|splice_donor_variant&intron_variant|HIGH|ODF2|ODF2|transcript|NM_153440.1|protein_coding|6/15|c.653+1A>G||||||,G|splice_donor_variant&intron_variant|HIGH|ODF2|ODF2|transcript|NM_153437.2|protein_coding|7/16|c.653+1A>G||||||,G|splice_region_variant&synonymous_variant|LOW|ODF2|ODF2|transcript|NM_001351584.2|protein_coding|7/21|c.696A>G|p.Thr232Thr|877/3693|696/2475|232/824||,G|splice_region_variant&synonymous_variant|LOW|ODF2|ODF2|transcript|NM_001242353.2|protein_coding|7/21|c.711A>G|p.Thr237Thr|1023/3839|711/2490|237/829||,G|splice_region_variant&synonymous_variant|LOW|ODF2|ODF2|transcript|NM_001351579.2|protein_coding|7/21|c.696A>G|p.Thr232Thr|937/3909|696/2631|232/876||,G|splice_region_variant&synonymous_variant|LOW|ODF2|ODF2|transcript|NM_001351580.2|protein_coding|8/22|c.696A>G|p.Thr232Thr|1177/4149|696/2631|232/876||,G|splice_region_variant&synonymous_variant|LOW|ODF2|ODF2|transcript|NM_001351582.2|protein_coding|8/22|c.828A>G|p.Thr276Thr|1140/3956|828/2607|276/868||,G|splice_region_variant&synonymous_variant|LOW|ODF2|ODF2|transcript|NM_001351583.2|protein_coding|7/21|c.639A>G|p.Thr213Thr|880/3852|639/2574|213/857||,G|splice_region_variant&synonymous_variant|LOW|ODF2|ODF2|transcript|NM_001351585.2|protein_coding|8/22|c.696A>G|p.Thr232Thr|1177/3993|696/2475|232/824||,G|splice_region_variant&synonymous_variant|LOW|ODF2|ODF2|transcript|NM_001351586.2|protein_coding|7/21|c.639A>G|p.Thr213Thr|880/3696|639/2418|213/805||,G|splice_region_variant&synonymous_variant|LOW|ODF2|ODF2|transcript|NM_001351587.2|protein_coding|6/20|c.525A>G|p.Thr175Thr|766/3582|525/2304|175/767||,G|splice_region_variant&synonymous_variant|LOW|ODF2|ODF2|transcript|NM_001351588.2|protein_coding|6/20|c.468A>G|p.Thr156Thr|709/3525|468/2247|156/748||,G|splice_region_variant&synonymous_variant|LOW|ODF2|ODF2|transcript|NM_002540.5|protein_coding|9/23|c.639A>G|p.Thr213Thr|1225/4041|639/2418|213/805||,G|splice_region_variant&synonymous_variant|LOW|ODF2|ODF2|transcript|NM_153433.2|protein_coding|7/21|c.711A>G|p.Thr237Thr|1064/3880|711/2490|237/829||,G|intron_variant|MODIFIER|MIR1268A|MIR1268A.7|transcript|NR_031672.1.7|pseudogene|2/2|n.29+119614A>G||||||;LOF=(ODF2|ODF2|23|0.48)	no	1/1:38:51:0,51:1
chr9	128523676	A	G	P;ANN=G|missense_variant|MODERATE|GLE1|GLE1|transcript|NM_001003722.1|protein_coding|6/16|c.727A>G|p.Ile243Val|841/3342|727/2097|243/698||,G|missense_variant|MODERATE|GLE1|GLE1|transcript|NM_001499.2|protein_coding|6/14|c.727A>G|p.Ile243Val|841/2257|727/1980|243/659||,G|intron_variant|MODIFIER|MIR1268A|MIR1268A.7|transcript|NR_031672.1.7|pseudogene|2/2|n.30-138438A>G||||||	no	0/1:26:66:33,33:0.5
chr9	128656549	A	C	P;ANN=C|missense_variant|MODERATE|WDR34|WDR34|transcript|NM_052844.3|protein_coding|1/9|c.178T>G|p.Trp60Gly|302/1818|178/1611|60/536||,C|intron_variant|MODIFIER|MIR1268A|MIR1268A.7|transcript|NR_031672.1.7|pseudogene|2/2|n.30-5565A>C||||||	no	1/1:29:54:0,54:1
chr9	128693934	AGATGAT	A	P;ANN=A|disruptive_inframe_deletion|MODERATE|SET|SET|transcript|NM_001122821.2|protein_coding|7/8|c.753_758delTGATGA|p.Asp251_Asp252del|856/2708|753/873|251/290||INFO_REALIGN_3_PRIME,A|disruptive_inframe_deletion|MODERATE|SET|SET|transcript|NM_001374326.1|protein_coding|8/9|c.753_758delTGATGA|p.Asp251_Asp252del|892/2744|753/873|251/290||INFO_REALIGN_3_PRIME,A|disruptive_inframe_deletion|MODERATE|SET|SET|transcript|NM_001248000.2|protein_coding|7/8|c.687_692delTGATGA|p.Asp229_Asp230del|783/2635|687/807|229/268||INFO_REALIGN_3_PRIME,A|disruptive_inframe_deletion|MODERATE|SET|SET|transcript|NM_003011.4|protein_coding|7/8|c.714_719delTGATGA|p.Asp238_Asp239del|1075/2927|714/834|238/277||INFO_REALIGN_3_PRIME,A|disruptive_inframe_deletion|MODERATE|SET|SET|transcript|NM_001248001.2|protein_coding|7/8|c.681_686delTGATGA|p.Asp227_Asp228del|694/2546|681/801|227/266||INFO_REALIGN_3_PRIME	yes	0/1:21:39:22,17:0.4359
chr9	128721470	T	A	P;ANN=A|missense_variant|MODERATE|ZDHHC12|ZDHHC12|transcript|NM_001318015.2|protein_coding|5/5|c.680A>T|p.Gln227Leu|714/1311|680/969|227/322||,A|missense_variant|MODERATE|ZDHHC12|ZDHHC12|transcript|NM_001318020.2|protein_coding|5/5|c.493A>T|p.Ser165Cys|527/1124|493/684|165/227||,A|missense_variant|MODERATE|ZDHHC12|ZDHHC12|transcript|NM_001318023.2|protein_coding|5/5|c.512A>T|p.Gln171Leu|546/1143|512/801|171/266||,A|missense_variant|MODERATE|ZDHHC12|ZDHHC12|transcript|NM_032799.5|protein_coding|5/5|c.515A>T|p.Gln172Leu|549/1146|515/804|172/267||,A|synonymous_variant|LOW|ZDHHC12|ZDHHC12|transcript|NM_001318016.2|protein_coding|5/5|c.543A>T|p.Ser181Ser|577/1174|543/798|181/265||,A|upstream_gene_variant|MODIFIER|LOC100506100|LOC100506100|transcript|NR_046240.1|pseudogene||n.-2992T>A|||||2992|,A|downstream_gene_variant|MODIFIER|PKN3|PKN3|transcript|NM_013355.5|protein_coding||c.*864T>A|||||554|,A|downstream_gene_variant|MODIFIER|PKN3|PKN3|transcript|NM_001317926.2|protein_coding||c.*988T>A|||||554|	no	1/1:35:67:0,66:0.9851
chr9	128803275	T	C	P;ANN=C|missense_variant|MODERATE|TBC1D13|TBC1D13|transcript|NM_018201.5|protein_coding|8/12|c.569T>C|p.Val190Ala|670/3855|569/1203|190/400||,C|intron_variant|MODIFIER|TBC1D13|TBC1D13|transcript|NM_001286772.1|protein_coding|7/9|c.544-2584T>C||||||	no	0/1:25:56:30,26:0.4643
chr9	128822790	A	G	P;ANN=G|missense_variant|MODERATE|SPOUT1|SPOUT1|transcript|NM_016390.4|protein_coding|12/12|c.1106T>C|p.Ile369Thr|1120/4259|1106/1131|369/376||,G|downstream_gene_variant|MODIFIER|ENDOG|ENDOG|transcript|NM_004435.2|protein_coding||c.*180A>G|||||114|	no	0/1:24:71:34,36:0.507
chr9	128940612	A	G	P;ANN=G|missense_variant|MODERATE|PHYHD1|PHYHD1|transcript|NM_174933.4|protein_coding|10/12|c.578A>G|p.Glu193Gly|1424/2025|578/894|193/297||,G|synonymous_variant|LOW|PHYHD1|PHYHD1|transcript|NM_001100876.2|protein_coding|11/13|c.600A>G|p.Arg200Arg|1446/2047|600/876|200/291||,G|synonymous_variant|LOW|PHYHD1|PHYHD1|transcript|NM_001100877.1|protein_coding|8/10|c.537A>G|p.Arg179Arg|578/1182|537/813|179/270||,G|downstream_gene_variant|MODIFIER|DOLK|DOLK|transcript|NM_014908.4|protein_coding||c.*5075T>C|||||4918|	no	1/1:33:66:0,66:1
chr9	128987620	T	C	P;ANN=C|missense_variant|MODERATE|NUP188|NUP188|transcript|NM_015354.3|protein_coding|23/44|c.2296T>C|p.Cys766Arg|2317/5689|2296/5250|766/1749||	yes	0/1:23:58:29,29:0.5
chr9	129085567	G	A	P;ANN=A|missense_variant|MODERATE|DOLPP1|DOLPP1|transcript|NM_020438.5|protein_coding|5/8|c.412G>A|p.Val138Met|433/2169|412/717|138/238||,A|missense_variant|MODERATE|DOLPP1|DOLPP1|transcript|NM_001135917.2|protein_coding|5/7|c.412G>A|p.Val138Met|433/2040|412/588|138/195||,A|non_coding_transcript_exon_variant|MODIFIER|DOLPP1|DOLPP1|transcript|NR_072983.2|pseudogene|4/6|n.348G>A||||||	yes	0/1:25:66:28,38:0.5758
chr9	129095537	TG	T	P;ANN=T|frameshift_variant|HIGH|CRAT|CRAT|transcript|NM_001346546.2|protein_coding|15/15|c.1743delC|p.Met582fs|2199/2943|1743/1884|581/627||,T|frameshift_variant|HIGH|CRAT|CRAT|transcript|NM_000755.5|protein_coding|14/14|c.1740delC|p.Met581fs|2024/2768|1740/1881|580/626||,T|frameshift_variant|HIGH|CRAT|CRAT|transcript|NM_001257363.3|protein_coding|15/15|c.1677delC|p.Met560fs|2123/2867|1677/1818|559/605||,T|frameshift_variant|HIGH|CRAT|CRAT|transcript|NM_001346547.2|protein_coding|14/14|c.1668delC|p.Met557fs|1952/2696|1668/1809|556/602||,T|frameshift_variant|HIGH|CRAT|CRAT|transcript|NM_001346548.2|protein_coding|15/15|c.1605delC|p.Met536fs|2051/2795|1605/1746|535/581||,T|frameshift_variant|HIGH|CRAT|CRAT|transcript|NM_001346549.2|protein_coding|14/14|c.1620delC|p.Met541fs|1904/2648|1620/1761|540/586||,T|frameshift_variant|HIGH|CRAT|CRAT|transcript|NM_004003.4|protein_coding|15/15|c.1677delC|p.Met560fs|2403/3147|1677/1818|559/605||;LOF=(CRAT|CRAT|7|1.00)	no	0/1:27:60:31,29:0.4833
chr9	129098622	G	T	P;ANN=T|missense_variant|MODERATE|CRAT|CRAT|transcript|NM_001346546.2|protein_coding|10/15|c.1117C>A|p.Leu373Met|1573/2943|1117/1884|373/627||,T|missense_variant|MODERATE|CRAT|CRAT|transcript|NM_000755.5|protein_coding|9/14|c.1114C>A|p.Leu372Met|1398/2768|1114/1881|372/626||,T|missense_variant|MODERATE|CRAT|CRAT|transcript|NM_001257363.3|protein_coding|10/15|c.1051C>A|p.Leu351Met|1497/2867|1051/1818|351/605||,T|missense_variant|MODERATE|CRAT|CRAT|transcript|NM_001346547.2|protein_coding|9/14|c.1114C>A|p.Leu372Met|1398/2696|1114/1809|372/602||,T|missense_variant|MODERATE|CRAT|CRAT|transcript|NM_001346548.2|protein_coding|10/15|c.1051C>A|p.Leu351Met|1497/2795|1051/1746|351/581||,T|missense_variant|MODERATE|CRAT|CRAT|transcript|NM_001346549.2|protein_coding|9/14|c.994C>A|p.Leu332Met|1278/2648|994/1761|332/586||,T|missense_variant|MODERATE|CRAT|CRAT|transcript|NM_004003.4|protein_coding|10/15|c.1051C>A|p.Leu351Met|1777/3147|1051/1818|351/605||	no	1/1:35:47:0,47:1
chr9	129613153	C	T	P;ANN=T|missense_variant|MODERATE|C9orf50|C9orf50|transcript|NM_199350.3|protein_coding|6/7|c.1142G>A|p.Arg381Gln|1344/1620|1142/1296|381/431||,T|intron_variant|MODIFIER|NTMT1|NTMT1|transcript|NM_001286796.1|protein_coding|1/3|c.-55+3975C>T||||||	no	0/1:21:74:38,36:0.4865
chr9	129615621	C	T	P;ANN=T|missense_variant|MODERATE|C9orf50|C9orf50|transcript|NM_199350.3|protein_coding|4/7|c.743G>A|p.Arg248Lys|945/1620|743/1296|248/431||,T|upstream_gene_variant|MODIFIER|NTMT1|NTMT1|transcript|NM_001286797.1|protein_coding||c.-4754C>T|||||4592|,T|intron_variant|MODIFIER|NTMT1|NTMT1|transcript|NM_001286796.1|protein_coding|1/3|c.-55+6443C>T||||||	no	0/1:28:57:22,35:0.614
chr9	129818622	C	G	P;ANN=G|missense_variant|MODERATE|TOR1A|TOR1A|transcript|NM_000113.3|protein_coding|4/5|c.646G>C|p.Asp216His|697/2080|646/999|216/332||	no	1/1:34:62:0,62:1
chr9	129868385	TGAC	T	P;ANN=T|conservative_inframe_deletion|MODERATE|USP20|USP20|transcript|NM_001008563.4|protein_coding|11/26|c.1075_1077delGAC|p.Asp359del|1384/4442|1075/2745|359/914||INFO_REALIGN_3_PRIME,T|conservative_inframe_deletion|MODERATE|USP20|USP20|transcript|NM_006676.7|protein_coding|11/25|c.1075_1077delGAC|p.Asp359del|1286/4521|1075/2745|359/914||INFO_REALIGN_3_PRIME,T|conservative_inframe_deletion|MODERATE|USP20|USP20|transcript|NM_001110303.4|protein_coding|11/26|c.1075_1077delGAC|p.Asp359del|1245/4293|1075/2745|359/914||INFO_REALIGN_3_PRIME,T|upstream_gene_variant|MODIFIER|MIR6855|MIR6855|transcript|NR_106914.1|pseudogene||n.-1219_-1217delGAC|||||1219|	no	1/1:30:54:4,50:0.9259
chr9	129900507	C	T	P;ANN=T|missense_variant|MODERATE|FNBP1|FNBP1|transcript|NM_015033.3|protein_coding|14/17|c.1469G>A|p.Ser490Asn|1683/5420|1469/1854|490/617||,T|missense_variant|MODERATE|FNBP1|FNBP1|transcript|NM_001363755.1|protein_coding|14/16|c.1382G>A|p.Ser461Asn|1596/2548|1382/1779|461/592||	no	0/1:27:55:27,28:0.5091
chr9	130319603	G	A	P;ANN=A|missense_variant|MODERATE|HMCN2|HMCN2|transcript|NM_001291815.2|protein_coding|16/98|c.2459G>A|p.Arg820His|2578/15789|2459/15240|820/5079||	no	0/1:23:53:23,29:0.5472
chr9	130325648	G	C	P;ANN=C|missense_variant|MODERATE|HMCN2|HMCN2|transcript|NM_001291815.2|protein_coding|20/98|c.2974G>C|p.Ala992Pro|3093/15789|2974/15240|992/5079||	no	1/1:31:57:0,57:1
chr9	130365695	A	G	P;ANN=G|missense_variant|MODERATE|HMCN2|HMCN2|transcript|NM_001291815.2|protein_coding|42/98|c.6473A>G|p.His2158Arg|6592/15789|6473/15240|2158/5079||	no	1/1:32:70:0,70:1
chr9	130365940	G	T	P;ANN=T|missense_variant|MODERATE|HMCN2|HMCN2|transcript|NM_001291815.2|protein_coding|43/98|c.6570G>T|p.Arg2190Ser|6689/15789|6570/15240|2190/5079||	no	1/1:38:67:0,67:1
chr9	130376549	C	G	P;ANN=G|missense_variant|MODERATE|HMCN2|HMCN2|transcript|NM_001291815.2|protein_coding|52/98|c.7952C>G|p.Ala2651Gly|8071/15789|7952/15240|2651/5079||	no	1/1:38:57:0,56:0.9825
chr9	130408923	G	A	P;ANN=A|missense_variant|MODERATE|HMCN2|HMCN2|transcript|NM_001291815.2|protein_coding|84/98|c.12869G>A|p.Arg4290His|12988/15789|12869/15240|4290/5079||	no	1/1:34:65:0,61:0.9385
chr9	130430524	G	A	P;ANN=A|missense_variant|MODERATE|HMCN2|HMCN2|transcript|NM_001291815.2|protein_coding|95/98|c.14567G>A|p.Arg4856His|14686/15789|14567/15240|4856/5079||	no	0/1:24:64:35,29:0.4531
chr9	130433572	C	T	P;ANN=T|missense_variant|MODERATE|HMCN2|HMCN2|transcript|NM_001291815.2|protein_coding|98/98|c.15119C>T|p.Ala5040Val|15238/15789|15119/15240|5040/5079||	no	0/1:27:77:37,40:0.5195
chr9	130862983	A	G	P;ANN=G|missense_variant|MODERATE|ABL1|ABL1|transcript|NM_007313.2|protein_coding|4/11|c.827A>G|p.Tyr276Cys|1266/5881|827/3450|276/1149||,G|missense_variant|MODERATE|ABL1|ABL1|transcript|NM_005157.6|protein_coding|4/11|c.770A>G|p.Tyr257Cys|963/5578|770/3393|257/1130||	yes	0/1:26:62:31,30:0.4839
chr9	130929599	C	T	P;ANN=T|missense_variant|MODERATE|FIBCD1|FIBCD1|transcript|NM_001145106.1|protein_coding|3/8|c.520G>A|p.Ala174Thr|627/3119|520/1386|174/461||,T|missense_variant|MODERATE|FIBCD1|FIBCD1|transcript|NM_032843.5|protein_coding|2/7|c.520G>A|p.Ala174Thr|1160/3650|520/1386|174/461||	no	0/1:23:75:44,30:0.4
chr9	131009433	T	G	P;ANN=G|missense_variant|MODERATE|LAMC3|LAMC3|transcript|NM_006059.4|protein_coding|1/28|c.219T>G|p.His73Gln|260/7455|219/4728|73/1575||	no	0/1:18:57:32,25:0.4386
chr9	131049064	C	T	P;ANN=T|missense_variant|MODERATE|LAMC3|LAMC3|transcript|NM_006059.4|protein_coding|9/28|c.1564C>T|p.Pro522Ser|1605/7455|1564/4728|522/1575||	no	0/1:22:57:26,30:0.5263
chr9	131052491	A	G	P;ANN=G|missense_variant&splice_region_variant|MODERATE|LAMC3|LAMC3|transcript|NM_006059.4|protein_coding|10/28|c.1631A>G|p.Glu544Gly|1672/7455|1631/4728|544/1575||	no	1/1:33:68:0,68:1
chr9	131061184	C	G	P;ANN=G|missense_variant|MODERATE|LAMC3|LAMC3|transcript|NM_006059.4|protein_coding|13/28|c.2308C>G|p.Arg770Gly|2349/7455|2308/4728|770/1575||	no	1/1:34:75:1,74:0.9867
chr9	131072662	A	G	P;ANN=G|missense_variant|MODERATE|LAMC3|LAMC3|transcript|NM_006059.4|protein_coding|19/28|c.3244A>G|p.Ser1082Gly|3285/7455|3244/4728|1082/1575||	no	1/1:29:40:0,40:1
chr9	131132605	GA	G	P;ANN=G|frameshift_variant|HIGH|NUP214|NUP214|transcript|NM_005085.4|protein_coding|6/36|c.681delA|p.Val228fs|800/7568|681/6273|227/2090||INFO_REALIGN_3_PRIME,G|frameshift_variant|HIGH|NUP214|NUP214|transcript|NM_001318324.2|protein_coding|6/36|c.681delA|p.Val228fs|800/7538|681/6243|227/2080||INFO_REALIGN_3_PRIME;LOF=(NUP214|NUP214|3|0.67)	yes	0/1:24:57:37,20:0.3509
chr9	131307992	C	T	P;ANN=T|missense_variant|MODERATE|PLPP7|PLPP7|transcript|NM_032728.4|protein_coding|2/2|c.521C>T|p.Thr174Met|796/2065|521/816|174/271||	no	0/1:27:55:26,29:0.5273
chr9	131308058	G	A	P;ANN=A|missense_variant|MODERATE|PLPP7|PLPP7|transcript|NM_032728.4|protein_coding|2/2|c.587G>A|p.Arg196His|862/2065|587/816|196/271||	no	0/1:18:68:40,28:0.4118
chr9	131474936	C	G	P;ANN=G|missense_variant|MODERATE|PRRC2B|PRRC2B|transcript|NM_013318.3|protein_coding|15/31|c.2807C>G|p.Thr936Ser|2862/11059|2807/6690|936/2229||	no	1/1:31:51:0,51:1
chr9	131510049	A	G	P;ANN=G|missense_variant|MODERATE|POMT1|POMT1|transcript|NM_001353193.2|protein_coding|8/20|c.752A>G|p.Gln251Arg|1178/3363|752/2244|251/747||,G|missense_variant|MODERATE|POMT1|POMT1|transcript|NM_007171.3|protein_coding|8/20|c.752A>G|p.Gln251Arg|954/3146|752/2244|251/747||,G|missense_variant|MODERATE|POMT1|POMT1|transcript|NM_001353197.2|protein_coding|7/19|c.590A>G|p.Gln197Arg|786/2971|590/2082|197/693||,G|missense_variant|MODERATE|POMT1|POMT1|transcript|NM_001353198.2|protein_coding|8/20|c.590A>G|p.Gln197Arg|1487/3672|590/2082|197/693||,G|missense_variant|MODERATE|POMT1|POMT1|transcript|NM_001353199.2|protein_coding|6/18|c.401A>G|p.Gln134Arg|679/2864|401/1893|134/630||,G|intron_variant|MODIFIER|POMT1|POMT1|transcript|NM_001136113.1|protein_coding|8/19|c.699+53A>G||||||,G|intron_variant|MODIFIER|POMT1|POMT1|transcript|NM_001136114.1|protein_coding|6/17|c.348+53A>G||||||,G|intron_variant|MODIFIER|POMT1|POMT1|transcript|NM_001077365.2|protein_coding|8/19|c.699+53A>G||||||,G|intron_variant|MODIFIER|POMT1|POMT1|transcript|NM_001077366.2|protein_coding|7/18|c.537+53A>G||||||,G|intron_variant|MODIFIER|POMT1|POMT1|transcript|NM_001353194.2|protein_coding|7/18|c.537+53A>G||||||,G|intron_variant|MODIFIER|POMT1|POMT1|transcript|NM_001353195.2|protein_coding|7/18|c.348+53A>G||||||,G|intron_variant|MODIFIER|POMT1|POMT1|transcript|NM_001353196.2|protein_coding|7/18|c.609+53A>G||||||,G|intron_variant|MODIFIER|POMT1|POMT1|transcript|NM_001353200.2|protein_coding|5/16|c.243+53A>G||||||,G|intron_variant|MODIFIER|POMT1|POMT1|transcript|NR_148391.2|pseudogene|7/19|n.733+53A>G||||||,G|intron_variant|MODIFIER|POMT1|POMT1|transcript|NR_148393.2|pseudogene|7/18|n.733+53A>G||||||,G|intron_variant|MODIFIER|POMT1|POMT1|transcript|NR_148394.2|pseudogene|6/17|n.621+53A>G||||||,G|intron_variant|MODIFIER|POMT1|POMT1|transcript|NR_148395.2|pseudogene|8/19|n.885+53A>G||||||,G|intron_variant|MODIFIER|POMT1|POMT1|transcript|NR_148396.2|pseudogene|5/16|n.514+53A>G||||||,G|intron_variant|MODIFIER|POMT1|POMT1|transcript|NR_148397.2|pseudogene|7/18|n.778+53A>G||||||,G|intron_variant|MODIFIER|POMT1|POMT1|transcript|NR_148398.2|pseudogene|7/18|n.733+53A>G||||||,G|intron_variant|MODIFIER|POMT1|POMT1|transcript|NR_148399.2|pseudogene|8/20|n.1125+53A>G||||||,G|intron_variant|MODIFIER|POMT1|POMT1|transcript|NR_148400.2|pseudogene|5/16|n.719+53A>G||||||,G|non_coding_transcript_exon_variant|MODIFIER|POMT1|POMT1|transcript|NR_148392.2|pseudogene|8/21|n.938A>G||||||	no	1/1:29:44:0,44:1
chr9	131525948	C	T	P;ANN=T|missense_variant|MODERATE|UCK1|UCK1|transcript|NM_001135954.2|protein_coding|5/6|c.538G>A|p.Ala180Thr|639/2084|538/606|180/201||,T|synonymous_variant|LOW|UCK1|UCK1|transcript|NM_001261451.2|protein_coding|6/7|c.648G>A|p.Pro216Pro|749/2194|648/849|216/282||,T|synonymous_variant|LOW|UCK1|UCK1|transcript|NM_001261450.2|protein_coding|6/7|c.606G>A|p.Pro202Pro|707/2152|606/807|202/268||,T|synonymous_variant|LOW|UCK1|UCK1|transcript|NM_001318519.1|protein_coding|6/7|c.564G>A|p.Pro188Pro|665/2110|564/765|188/254||,T|synonymous_variant|LOW|UCK1|UCK1|transcript|NM_031432.5|protein_coding|6/7|c.633G>A|p.Pro211Pro|722/2161|633/834|211/277||,T|downstream_gene_variant|MODIFIER|POMT1|POMT1|transcript|NM_001353193.2|protein_coding||c.*2842C>T|||||2149|,T|downstream_gene_variant|MODIFIER|POMT1|POMT1|transcript|NM_001136113.1|protein_coding||c.*2842C>T|||||2142|,T|downstream_gene_variant|MODIFIER|POMT1|POMT1|transcript|NM_001136114.1|protein_coding||c.*2842C>T|||||2142|,T|downstream_gene_variant|MODIFIER|POMT1|POMT1|transcript|NM_007171.3|protein_coding||c.*2842C>T|||||2142|,T|downstream_gene_variant|MODIFIER|POMT1|POMT1|transcript|NM_001077365.2|protein_coding||c.*2842C>T|||||2149|,T|downstream_gene_variant|MODIFIER|POMT1|POMT1|transcript|NM_001077366.2|protein_coding||c.*2842C>T|||||2149|,T|downstream_gene_variant|MODIFIER|POMT1|POMT1|transcript|NM_001353194.2|protein_coding||c.*2842C>T|||||2149|,T|downstream_gene_variant|MODIFIER|POMT1|POMT1|transcript|NM_001353195.2|protein_coding||c.*2842C>T|||||2149|,T|downstream_gene_variant|MODIFIER|POMT1|POMT1|transcript|NM_001353196.2|protein_coding||c.*2842C>T|||||2149|,T|downstream_gene_variant|MODIFIER|POMT1|POMT1|transcript|NM_001353197.2|protein_coding||c.*2842C>T|||||2149|,T|downstream_gene_variant|MODIFIER|POMT1|POMT1|transcript|NM_001353198.2|protein_coding||c.*2842C>T|||||2149|,T|downstream_gene_variant|MODIFIER|POMT1|POMT1|transcript|NM_001353199.2|protein_coding||c.*2842C>T|||||2149|,T|downstream_gene_variant|MODIFIER|POMT1|POMT1|transcript|NM_001353200.2|protein_coding||c.*2842C>T|||||2149|,T|downstream_gene_variant|MODIFIER|POMT1|POMT1|transcript|NR_148391.2|pseudogene||n.*2149C>T|||||2149|,T|downstream_gene_variant|MODIFIER|POMT1|POMT1|transcript|NR_148392.2|pseudogene||n.*2149C>T|||||2149|,T|downstream_gene_variant|MODIFIER|POMT1|POMT1|transcript|NR_148393.2|pseudogene||n.*2149C>T|||||2149|,T|downstream_gene_variant|MODIFIER|POMT1|POMT1|transcript|NR_148394.2|pseudogene||n.*2149C>T|||||2149|,T|downstream_gene_variant|MODIFIER|POMT1|POMT1|transcript|NR_148395.2|pseudogene||n.*2149C>T|||||2149|,T|downstream_gene_variant|MODIFIER|POMT1|POMT1|transcript|NR_148396.2|pseudogene||n.*2149C>T|||||2149|,T|downstream_gene_variant|MODIFIER|POMT1|POMT1|transcript|NR_148397.2|pseudogene||n.*2149C>T|||||2149|,T|downstream_gene_variant|MODIFIER|POMT1|POMT1|transcript|NR_148398.2|pseudogene||n.*2149C>T|||||2149|,T|downstream_gene_variant|MODIFIER|POMT1|POMT1|transcript|NR_148399.2|pseudogene||n.*2149C>T|||||2149|,T|downstream_gene_variant|MODIFIER|POMT1|POMT1|transcript|NR_148400.2|pseudogene||n.*2149C>T|||||2149|,T|non_coding_transcript_exon_variant|MODIFIER|UCK1|UCK1|transcript|NR_134666.1|pseudogene|7/8|n.835G>A||||||,T|non_coding_transcript_exon_variant|MODIFIER|UCK1|UCK1|transcript|NR_134667.1|pseudogene|6/7|n.706G>A||||||	no	1/1:31:53:0,53:1
chr9	131530684	C	G	P;ANN=G|missense_variant|MODERATE|UCK1|UCK1|transcript|NM_001261451.2|protein_coding|2/7|c.85G>C|p.Glu29Gln|186/2194|85/849|29/282||,G|intron_variant|MODIFIER|UCK1|UCK1|transcript|NM_001135954.2|protein_coding|1/5|c.109-39G>C||||||,G|intron_variant|MODIFIER|UCK1|UCK1|transcript|NM_001261450.2|protein_coding|1/6|c.82-39G>C||||||,G|intron_variant|MODIFIER|UCK1|UCK1|transcript|NM_001318519.1|protein_coding|1/6|c.109-39G>C||||||,G|intron_variant|MODIFIER|UCK1|UCK1|transcript|NR_134667.1|pseudogene|1/6|n.210-39G>C||||||,G|intron_variant|MODIFIER|UCK1|UCK1|transcript|NM_031432.5|protein_coding|1/6|c.109-39G>C||||||,G|non_coding_transcript_exon_variant|MODIFIER|UCK1|UCK1|transcript|NR_134666.1|pseudogene|2/8|n.213G>C||||||	no	1/1:32:53:0,53:1
chr9	132230577	A	G	P;ANN=G|missense_variant|MODERATE|NTNG2|NTNG2|transcript|NM_032536.4|protein_coding|5/8|c.1036A>G|p.Thr346Ala|1701/4671|1036/1593|346/530||	no	1/1:28:48:0,47:0.9792
chr9	132327442	T	C	P;ANN=C|missense_variant|MODERATE|SETX|SETX|transcript|NM_001351528.2|protein_coding|10/27|c.4156A>G|p.Ile1386Val|4340/11188|4156/8121|1386/2706||,C|missense_variant|MODERATE|SETX|SETX|transcript|NM_001351527.1|protein_coding|10/26|c.4156A>G|p.Ile1386Val|4476/11237|4156/8034|1386/2677||,C|missense_variant|MODERATE|SETX|SETX|transcript|NM_015046.7|protein_coding|10/26|c.4156A>G|p.Ile1386Val|4340/11101|4156/8034|1386/2677||	no	1/1:30:49:0,49:1
chr9	132327844	C	T	P;ANN=T|missense_variant|MODERATE|SETX|SETX|transcript|NM_001351528.2|protein_coding|10/27|c.3754G>A|p.Gly1252Arg|3938/11188|3754/8121|1252/2706||,T|missense_variant|MODERATE|SETX|SETX|transcript|NM_001351527.1|protein_coding|10/26|c.3754G>A|p.Gly1252Arg|4074/11237|3754/8034|1252/2677||,T|missense_variant|MODERATE|SETX|SETX|transcript|NM_015046.7|protein_coding|10/26|c.3754G>A|p.Gly1252Arg|3938/11101|3754/8034|1252/2677||	no	1/1:28:54:0,54:1
chr9	132328022	A	C	P;ANN=C|missense_variant|MODERATE|SETX|SETX|transcript|NM_001351528.2|protein_coding|10/27|c.3576T>G|p.Asp1192Glu|3760/11188|3576/8121|1192/2706||,C|missense_variant|MODERATE|SETX|SETX|transcript|NM_001351527.1|protein_coding|10/26|c.3576T>G|p.Asp1192Glu|3896/11237|3576/8034|1192/2677||,C|missense_variant|MODERATE|SETX|SETX|transcript|NM_015046.7|protein_coding|10/26|c.3576T>G|p.Asp1192Glu|3760/11101|3576/8034|1192/2677||	no	1/1:31:54:0,54:1
chr9	132595027	T	C	P;ANN=C|missense_variant|MODERATE|DDX31|DDX31|transcript|NM_022779.8|protein_coding|20/20|c.2395A>G|p.Ile799Val|2547/4577|2395/2556|799/851||,C|missense_variant|MODERATE|DDX31|DDX31|transcript|NM_001322343.1|protein_coding|20/20|c.2008A>G|p.Ile670Val|2110/4140|2008/2169|670/722||,C|missense_variant|MODERATE|DDX31|DDX31|transcript|NM_001322342.1|protein_coding|20/20|c.1864A>G|p.Ile622Val|2051/4081|1864/2025|622/674||,C|missense_variant|MODERATE|DDX31|DDX31|transcript|NM_001322341.2|protein_coding|21/21|c.2107A>G|p.Ile703Val|2233/4263|2107/2268|703/755||,C|missense_variant|MODERATE|DDX31|DDX31|transcript|NM_001322340.1|protein_coding|18/18|c.2176A>G|p.Ile726Val|2328/4358|2176/2337|726/778||,C|downstream_gene_variant|MODIFIER|BARHL1|BARHL1|transcript|NM_020064.4|protein_coding||c.*5505T>C|||||4775|,C|non_coding_transcript_exon_variant|MODIFIER|DDX31|DDX31|transcript|NR_136309.2|pseudogene|19/19|n.1992A>G||||||	no	1/1:25:39:0,39:1
chr9	132678089	C	T	P;ANN=T|missense_variant|MODERATE|GTF3C4|GTF3C4|transcript|NM_012204.4|protein_coding|2/5|c.470C>T|p.Ala157Val|605/8612|470/2469|157/822||,T|non_coding_transcript_exon_variant|MODIFIER|GTF3C4|GTF3C4|transcript|NR_133925.1|pseudogene|2/6|n.1034C>T||||||	yes	0/1:25:50:27,23:0.46
chr9	132989713	AC	A	P;ANN=A|frameshift_variant|HIGH|GFI1B|GFI1B|transcript|NM_001371908.1|protein_coding|6/7|c.692delC|p.Pro231fs|860/1864|692/1059|231/352||INFO_REALIGN_3_PRIME,A|intron_variant|MODIFIER|GFI1B|GFI1B|transcript|NM_004188.7|protein_coding|9/10|c.649-23delC||||||INFO_REALIGN_3_PRIME,A|intron_variant|MODIFIER|GFI1B|GFI1B|transcript|NM_001135031.2|protein_coding|4/5|c.511-23delC||||||INFO_REALIGN_3_PRIME;LOF=(GFI1B|GFI1B|3|0.33)	no	0/1:23:50:25,25:0.5
chr9	132989770	G	A	P;ANN=A|missense_variant|MODERATE|GFI1B|GFI1B|transcript|NM_001371908.1|protein_coding|6/7|c.743G>A|p.Gly248Asp|911/1864|743/1059|248/352||,A|missense_variant|MODERATE|GFI1B|GFI1B|transcript|NM_004188.7|protein_coding|10/11|c.677G>A|p.Gly226Asp|1502/2455|677/993|226/330||,A|missense_variant|MODERATE|GFI1B|GFI1B|transcript|NM_001135031.2|protein_coding|5/6|c.539G>A|p.Gly180Asp|707/1660|539/855|180/284||	yes	0/1:18:68:44,24:0.3529
chr9	133071600	GC	G	P;ANN=G|frameshift_variant|HIGH|CEL|CEL|transcript|NM_001807.5|protein_coding|11/11|c.2106delC|p.Val703fs|2127/2380|2106/2262|702/753||INFO_REALIGN_3_PRIME;LOF=(CEL|CEL|1|1.00)	no	1/1:16:27:5,22:0.8148
chr9	133129312	G	A	P;ANN=A|missense_variant|MODERATE|RALGDS|RALGDS|transcript|NM_001271775.2|protein_coding|1/18|c.7C>T|p.Arg3Trp|90/3690|7/2742|3/913||,A|intron_variant|MODIFIER|RALGDS|RALGDS|transcript|NM_001271774.2|protein_coding|1/17|c.132+1640C>T||||||,A|intron_variant|MODIFIER|RALGDS|RALGDS|transcript|NM_001042368.3|protein_coding|1/17|c.19-17160C>T||||||	no	0/1:24:73:36,37:0.5068
chr9	133162355	G	A	P;ANN=A|missense_variant|MODERATE|GBGT1|GBGT1|transcript|NM_021996.6|protein_coding|2/7|c.58C>T|p.Leu20Phe|339/1954|58/1044|20/347||,A|missense_variant|MODERATE|GBGT1|GBGT1|transcript|NM_001282629.2|protein_coding|2/7|c.58C>T|p.Leu20Phe|339/1935|58/885|20/294||,A|missense_variant|MODERATE|GBGT1|GBGT1|transcript|NM_001282632.2|protein_coding|2/6|c.58C>T|p.Leu20Phe|339/1903|58/993|20/330||,A|5_prime_UTR_variant|MODIFIER|GBGT1|GBGT1|transcript|NM_001288572.2|protein_coding|2/7|c.-121C>T|||||6294|,A|5_prime_UTR_variant|MODIFIER|GBGT1|GBGT1|transcript|NM_001288573.2|protein_coding|2/7|c.-388C>T|||||8143|	no	0/1:20:49:26,23:0.4694
chr9	133255928	C	G	P;ANN=G|missense_variant|MODERATE|ABO|ABO|transcript|NM_020469.3|protein_coding|7/7|c.800G>C|p.Gly267Ala|812/6339|800/1062|267/353||	no	0/1:24:61:26,34:0.5574
chr9	133255935	G	T	P;ANN=T|missense_variant|MODERATE|ABO|ABO|transcript|NM_020469.3|protein_coding|7/7|c.793C>A|p.Leu265Met|805/6339|793/1062|265/353||	no	0/1:24:58:26,32:0.5517
chr9	133256028	C	T	P;ANN=T|missense_variant|MODERATE|ABO|ABO|transcript|NM_020469.3|protein_coding|7/7|c.700G>A|p.Gly234Ser|712/6339|700/1062|234/353||	no	0/1:20:58:28,30:0.5172
chr9	133256205	G	C	P;ANN=C|missense_variant|MODERATE|ABO|ABO|transcript|NM_020469.3|protein_coding|7/7|c.523C>G|p.Arg175Gly|535/6339|523/1062|175/353||	no	0/1:28:67:30,37:0.5522
chr9	133257486	T	C	P;ANN=C|missense_variant|MODERATE|ABO|ABO|transcript|NM_020469.3|protein_coding|6/7|c.296A>G|p.His99Arg|308/6339|296/1062|99/353||	no	0/1:23:69:33,36:0.5217
chr9	133257521	T	TC	P;ANN=TC|frameshift_variant|HIGH|ABO|ABO|transcript|NM_020469.3|protein_coding|6/7|c.260_261insG|p.Pro88fs|272/6339|260/1062|87/353||;LOF=(ABO|ABO|1|1.00)	no	0/1:26:71:35,34:0.4789
chr9	133332630	G	A	P;ANN=A|missense_variant|MODERATE|SURF6|SURF6.2|transcript|NM_006753.6|protein_coding|4/5|c.524C>T|p.Thr175Met|580/4235|524/1086|175/361||,A|missense_variant|MODERATE|SURF6|SURF6.2|transcript|NM_001278942.2.2|protein_coding|4/5|c.523C>T|p.Arg175Trp|579/4234|523/594|175/197||,A|non_coding_transcript_exon_variant|MODIFIER|SURF6|SURF6.2|transcript|NR_103874.2|pseudogene|4/5|n.527C>T||||||	no	1/1:24:91:0,90:0.989
chr9	133332667	G	A	P;ANN=A|missense_variant|MODERATE|SURF6|SURF6.2|transcript|NM_006753.6|protein_coding|4/5|c.487C>T|p.Arg163Trp|543/4235|487/1086|163/361||,A|synonymous_variant|LOW|SURF6|SURF6.2|transcript|NM_001278942.2.2|protein_coding|4/5|c.486C>T|p.Cys162Cys|542/4234|486/594|162/197||,A|non_coding_transcript_exon_variant|MODIFIER|SURF6|SURF6.2|transcript|NR_103874.2|pseudogene|4/5|n.490C>T||||||	no	1/1:31:65:1,63:0.9692
chr9	133360384	G	A	P;ANN=A|missense_variant|MODERATE|SURF2|SURF2.2|transcript|NM_017503.5|protein_coding|5/6|c.637G>A|p.Gly213Ser|680/833|637/771|213/256||,A|missense_variant|MODERATE|SURF2|SURF2.2|transcript|NM_001278928.2.2|protein_coding|5/6|c.637G>A|p.Gly213Ser|680/830|637/768|213/255||,A|upstream_gene_variant|MODIFIER|SURF1|SURF1.2|transcript|NM_003172.4.2|protein_coding||c.-3931C>T|||||3897|,A|upstream_gene_variant|MODIFIER|SURF1|SURF1.2|transcript|NM_001280787.1.2|protein_coding||c.-4206C>T|||||3899|,A|downstream_gene_variant|MODIFIER|SURF4|SURF4|transcript|NM_033161.4|protein_coding||c.*3109C>T|||||1080|,A|downstream_gene_variant|MODIFIER|SURF4|SURF4|transcript|NM_001280790.1|protein_coding||c.*3109C>T|||||1065|,A|downstream_gene_variant|MODIFIER|SURF4|SURF4|transcript|NM_001280791.1|protein_coding||c.*3109C>T|||||1065|,A|downstream_gene_variant|MODIFIER|SURF4|SURF4|transcript|NM_001280792.1.2|protein_coding||c.*3345C>T|||||1065|,A|downstream_gene_variant|MODIFIER|SURF4|SURF4|transcript|NM_001280793.1.2|protein_coding||c.*3109C>T|||||1065|,A|downstream_gene_variant|MODIFIER|SURF4|SURF4|transcript|NM_001280788.1|protein_coding||c.*3109C>T|||||1065|,A|downstream_gene_variant|MODIFIER|SURF4|SURF4|transcript|NM_001280789.2.2|protein_coding||c.*3080C>T|||||1080|	no	1/1:27:43:0,43:1
chr9	133390784	C	T	P;ANN=T|missense_variant|MODERATE|STKLD1|STKLD1|transcript|NM_153710.5|protein_coding|7/18|c.571C>T|p.Arg191Cys|679/2826|571/2043|191/680||,T|intron_variant|MODIFIER|STKLD1|STKLD1|transcript|NR_103997.2|pseudogene|7/13|n.1755+1188C>T||||||	yes	0/1:24:66:30,35:0.5303
chr9	133436862	C	G	P;ANN=G|missense_variant|MODERATE|ADAMTS13|ADAMTS13|transcript|NM_139025.4.2|protein_coding|12/29|c.1342C>G|p.Gln448Glu|1786/4951|1342/4284|448/1427||,G|missense_variant|MODERATE|ADAMTS13|ADAMTS13|transcript|NM_139026.5|protein_coding|12/29|c.1249C>G|p.Gln417Glu|1326/4323|1249/4023|417/1340||,G|missense_variant|MODERATE|ADAMTS13|ADAMTS13|transcript|NM_139027.5.2|protein_coding|12/29|c.1342C>G|p.Gln448Glu|1419/4416|1342/4116|448/1371||,G|intron_variant|MODIFIER|ADAMTS13|ADAMTS13|transcript|NR_024514.2.2|pseudogene|7/17|n.993-2504C>G||||||	no	1/1:29:46:0,46:1
chr9	133554430	G	A	P;ANN=A|missense_variant|MODERATE|ADAMTSL2|ADAMTSL2|transcript|NM_001145320.1|protein_coding|10/19|c.1013G>A|p.Arg338His|1570/4068|1013/2856|338/951||,A|missense_variant|MODERATE|ADAMTSL2|ADAMTSL2|transcript|NM_014694.4|protein_coding|10/19|c.1013G>A|p.Arg338His|1377/3875|1013/2856|338/951||	no	0/1:22:58:21,35:0.6034
chr9	133690507	T	C	P;ANN=C|missense_variant|MODERATE|SARDH|SARDH|transcript|NM_001134707.2|protein_coding|16/21|c.1942A>G|p.Met648Val|2071/3213|1942/2757|648/918||,C|missense_variant|MODERATE|SARDH|SARDH|transcript|NM_007101.4|protein_coding|16/21|c.1942A>G|p.Met648Val|2235/3377|1942/2757|648/918||	no	0/1:22:72:39,33:0.4583
chr9	133694338	C	T	P;ANN=T|missense_variant|MODERATE|SARDH|SARDH|transcript|NM_001134707.2|protein_coding|15/21|c.1841G>A|p.Arg614His|1970/3213|1841/2757|614/918||,T|missense_variant|MODERATE|SARDH|SARDH|transcript|NM_007101.4|protein_coding|15/21|c.1841G>A|p.Arg614His|2134/3377|1841/2757|614/918||	no	0/1:21:56:34,22:0.3929
chr9	133703031	T	G	P;ANN=G|splice_acceptor_variant&intron_variant|HIGH|SARDH|SARDH|transcript|NM_001134707.2|protein_coding|12/20|c.1555-2A>C||||||,G|splice_acceptor_variant&intron_variant|HIGH|SARDH|SARDH|transcript|NM_007101.4|protein_coding|12/20|c.1555-2A>C||||||;LOF=(SARDH|SARDH|2|1.00)	no	0/1:23:49:30,19:0.3878
chr9	133778872	T	C	P;ANN=C|missense_variant|MODERATE|VAV2|VAV2|transcript|NM_001134398.2|protein_coding|22/30|c.1780A>G|p.Met594Val|1826/4851|1780/2637|594/878||,C|missense_variant|MODERATE|VAV2|VAV2|transcript|NM_003371.4|protein_coding|20/27|c.1750A>G|p.Met584Val|1796/4734|1750/2520|584/839||	no	0/1:22:54:33,21:0.3889
chr9	134048405	G	A	P;ANN=A|missense_variant|MODERATE|BRD3|BRD3|transcript|NM_007371.4|protein_coding|6/12|c.764C>T|p.Ala255Val|959/5642|764/2181|255/726||	no	0/1:24:43:21,22:0.5116
chr9	134053406	C	CG	P;ANN=CG|frameshift_variant|HIGH|BRD3|BRD3|transcript|NM_007371.4|protein_coding|2/12|c.71dupC|p.Glu25fs|266/5642|71/2181|24/726||,CG|upstream_gene_variant|MODIFIER|LOC100130548|LOC100130548|transcript|NR_135126.1|pseudogene||n.-884_-883insG|||||883|	yes	0/1:12:42:19,12:0.2857
chr9	134155729	T	C	P;ANN=C|missense_variant|MODERATE|WDR5|WDR5|transcript|NM_017588.3|protein_coding|12/14|c.778T>C|p.Tyr260His|955/3157|778/1005|260/334||,C|missense_variant|MODERATE|WDR5|WDR5|transcript|NM_052821.3|protein_coding|11/13|c.778T>C|p.Tyr260His|864/3070|778/1005|260/334||	yes	0/1:28:43:21,22:0.5116
chr9	134699972	C	A	P;ANN=A|missense_variant|MODERATE|COL5A1|COL5A1|transcript|NM_000093.5|protein_coding|3/66|c.341C>A|p.Ala114Asp|726/8441|341/5517|114/1838||,A|missense_variant|MODERATE|COL5A1|COL5A1|transcript|NM_001278074.1|protein_coding|3/66|c.341C>A|p.Ala114Asp|724/8439|341/5517|114/1838||	no	0/1:26:50:21,29:0.58
chr9	134887180	C	T	P;ANN=T|missense_variant|MODERATE|FCN2|FCN2|transcript|NM_004108.3|protein_coding|8/8|c.707C>T|p.Thr236Met|719/1061|707/942|236/313||,T|missense_variant|MODERATE|FCN2|FCN2|transcript|NM_015837.2|protein_coding|7/7|c.593C>T|p.Thr198Met|603/943|593/828|198/275||	no	0/1:24:48:22,26:0.5417
chr9	135344366	T	G	P;ANN=G|missense_variant|MODERATE|C9orf62|C9orf62|transcript|NM_173520.2|protein_coding|2/3|c.418T>G|p.Trp140Gly|568/1920|418/459|140/152||	no	1/1:34:60:0,60:1
chr9	135487010	A	G	P;ANN=G|missense_variant|MODERATE|PPP1R26|PPP1R26|transcript|NM_014811.5|protein_coding|4/4|c.2500A>G|p.Asn834Asp|3069/4951|2500/3630|834/1209||	no	1/1:32:61:0,61:1
chr9	135523960	G	C	P;ANN=C|missense_variant|MODERATE|LCN1|LCN1|transcript|NM_001252618.2|protein_coding|4/7|c.373G>C|p.Gly125Arg|431/783|373/702|125/233||,C|missense_variant|MODERATE|LCN1|LCN1|transcript|NM_001252617.2|protein_coding|4/7|c.373G>C|p.Gly125Arg|431/782|373/531|125/176||,C|missense_variant|MODERATE|LCN1|LCN1|transcript|NM_001252619.2|protein_coding|4/7|c.373G>C|p.Gly125Arg|431/774|373/693|125/230||,C|missense_variant|MODERATE|LCN1|LCN1|transcript|NM_002297.4|protein_coding|4/7|c.373G>C|p.Gly125Arg|431/787|373/531|125/176||	yes	0/1:17:58:37,21:0.3621
chr9	135547877	G	A	P;ANN=A|missense_variant|MODERATE|OBP2A|OBP2A|transcript|NM_001293189.2|protein_coding|4/7|c.284G>A|p.Gly95Asp|339/767|284/687|95/228||,A|missense_variant|MODERATE|OBP2A|OBP2A|transcript|NM_014582.3|protein_coding|4/7|c.284G>A|p.Gly95Asp|339/702|284/513|95/170||,A|synonymous_variant|LOW|OBP2A|OBP2A|transcript|NM_001293193.2|protein_coding|3/6|c.150G>A|p.Gly50Gly|205/633|150/444|50/147||,A|non_coding_transcript_exon_variant|MODIFIER|OBP2A|OBP2A|transcript|NR_120603.2|pseudogene|4/7|n.339G>A||||||	no	0/1:6:66:48,17:0.2576
chr9	135548679	C	G	P;ANN=G|missense_variant|MODERATE|OBP2A|OBP2A|transcript|NM_001293189.2|protein_coding|5/7|c.425C>G|p.Pro142Arg|480/767|425/687|142/228||,G|synonymous_variant|LOW|OBP2A|OBP2A|transcript|NM_001293193.2|protein_coding|4/6|c.291C>G|p.Thr97Thr|346/633|291/444|97/147||,G|intron_variant|MODIFIER|OBP2A|OBP2A|transcript|NM_014582.3|protein_coding|4/6|c.389-29C>G||||||,G|non_coding_transcript_exon_variant|MODIFIER|OBP2A|OBP2A|transcript|NR_120603.2|pseudogene|5/7|n.464C>G||||||	no	0/1:25:53:22,31:0.5849
chr9	135548681	T	C	P;ANN=C|missense_variant|MODERATE|OBP2A|OBP2A|transcript|NM_001293189.2|protein_coding|5/7|c.427T>C|p.Trp143Arg|482/767|427/687|143/228||,C|missense_variant|MODERATE|OBP2A|OBP2A|transcript|NM_001293193.2|protein_coding|4/6|c.293T>C|p.Leu98Ser|348/633|293/444|98/147||,C|intron_variant|MODIFIER|OBP2A|OBP2A|transcript|NM_014582.3|protein_coding|4/6|c.389-27T>C||||||,C|non_coding_transcript_exon_variant|MODIFIER|OBP2A|OBP2A|transcript|NR_120603.2|pseudogene|5/7|n.466T>C||||||	no	0/1:21:54:23,31:0.5741
chr9	135548795	T	C	P;ANN=C|missense_variant|MODERATE|OBP2A|OBP2A|transcript|NM_001293189.2|protein_coding|5/7|c.541T>C|p.Cys181Arg|596/767|541/687|181/228||,C|missense_variant|MODERATE|OBP2A|OBP2A|transcript|NM_001293193.2|protein_coding|4/6|c.407T>C|p.Met136Thr|462/633|407/444|136/147||,C|missense_variant|MODERATE|OBP2A|OBP2A|transcript|NM_014582.3|protein_coding|5/7|c.476T>C|p.Met159Thr|531/702|476/513|159/170||,C|non_coding_transcript_exon_variant|MODIFIER|OBP2A|OBP2A|transcript|NR_120603.2|pseudogene|5/7|n.580T>C||||||	no	0/1:23:44:23,21:0.4773
chr9	135695120	G	A	P;ANN=A|missense_variant|MODERATE|SOHLH1|SOHLH1|transcript|NM_001101677.2|protein_coding|6/8|c.805C>T|p.Pro269Ser|819/1366|805/1164|269/387||,A|missense_variant|MODERATE|SOHLH1|SOHLH1|transcript|NM_001012415.3|protein_coding|6/7|c.805C>T|p.Pro269Ser|819/1938|805/987|269/328||	no	1/1:25:74:0,74:1
chr9	135699082	C	T	P;ANN=T|missense_variant|MODERATE|SOHLH1|SOHLH1|transcript|NM_001101677.2|protein_coding|2/8|c.110G>A|p.Arg37Gln|124/1366|110/1164|37/387||,T|missense_variant|MODERATE|SOHLH1|SOHLH1|transcript|NM_001012415.3|protein_coding|2/7|c.110G>A|p.Arg37Gln|124/1938|110/987|37/328||,T|upstream_gene_variant|MODIFIER|KCNT1|KCNT1|transcript|NM_020822.3|protein_coding||c.-3177C>T|||||3103|,T|upstream_gene_variant|MODIFIER|KCNT1|KCNT1|transcript|NM_001272003.2|protein_coding||c.-3177C>T|||||3103|	no	1/1:27:63:0,63:1
chr9	135755153	C	T	P;ANN=T|missense_variant|MODERATE|KCNT1|KCNT1|transcript|NM_020822.3|protein_coding|6/31|c.524C>T|p.Thr175Ile|598/7123|524/3708|175/1235||,T|missense_variant|MODERATE|KCNT1|KCNT1|transcript|NM_001272003.2|protein_coding|5/31|c.380C>T|p.Thr127Ile|454/7051|380/3636|127/1211||	yes	0/1:21:49:28,21:0.4286
chr9	136286167	G	C	P;ANN=C|missense_variant|MODERATE|CCDC187|CCDC187|transcript|NM_001291516.1|protein_coding|8/10|c.2457C>G|p.Asp819Glu|2698/3596|2457/2898|819/965||,C|non_coding_transcript_exon_variant|MODIFIER|CCDC187|CCDC187|transcript|NR_111982.1|pseudogene|8/10|n.3015C>G||||||	no	0/1:22:47:27,20:0.4255
chr9	136286366	A	G	P;ANN=G|missense_variant|MODERATE|CCDC187|CCDC187|transcript|NM_001291516.1|protein_coding|8/10|c.2258T>C|p.Leu753Pro|2499/3596|2258/2898|753/965||,G|non_coding_transcript_exon_variant|MODIFIER|CCDC187|CCDC187|transcript|NR_111982.1|pseudogene|8/10|n.2816T>C||||||	no	0/1:19:57:29,28:0.4912
chr9	136291376	A	G	P;ANN=G|missense_variant|MODERATE|CCDC187|CCDC187|transcript|NM_001291516.1|protein_coding|6/10|c.943T>C|p.Cys315Arg|1184/3596|943/2898|315/965||,G|non_coding_transcript_exon_variant|MODIFIER|CCDC187|CCDC187|transcript|NR_111982.1|pseudogene|6/10|n.1501T>C||||||	no	0/1:16:90:48,42:0.4667
chr9	136291574	A	G	P;ANN=G|missense_variant|MODERATE|CCDC187|CCDC187|transcript|NM_001291516.1|protein_coding|6/10|c.745T>C|p.Tyr249His|986/3596|745/2898|249/965||,G|non_coding_transcript_exon_variant|MODIFIER|CCDC187|CCDC187|transcript|NR_111982.1|pseudogene|6/10|n.1303T>C||||||	no	0/1:22:62:34,28:0.4516
chr9	136302868	A	G	P;ANN=G|missense_variant|MODERATE|CCDC187|CCDC187|transcript|NM_001291516.1|protein_coding|2/10|c.275T>C|p.Met92Thr|516/3596|275/2898|92/965||,G|non_coding_transcript_exon_variant|MODIFIER|CCDC187|CCDC187|transcript|NR_111982.1|pseudogene|2/10|n.833T>C||||||	no	1/1:36:57:0,57:1
chr9	136340958	C	T	P;ANN=T|missense_variant|MODERATE|GPSM1|GPSM1.2|transcript|NM_015597.6|protein_coding|9/9|c.1172C>T|p.Ser391Leu|1329/2209|1172/1374|391/457||,T|missense_variant|MODERATE|GPSM1|GPSM1|transcript|NM_001145638.3|protein_coding|9/14|c.1172C>T|p.Ser391Leu|1329/3566|1172/2028|391/675||	no	0/1:22:60:33,27:0.45
chr9	136372044	C	T	P;ANN=T|missense_variant|MODERATE|CARD9|CARD9|transcript|NM_052813.5|protein_coding|2/13|c.35G>A|p.Ser12Asn|189/2111|35/1611|12/536||,T|missense_variant|MODERATE|CARD9|CARD9|transcript|NM_052814.4|protein_coding|2/13|c.35G>A|p.Ser12Asn|189/1802|35/1479|12/492||,T|downstream_gene_variant|MODIFIER|SNAPC4|SNAPC4|transcript|NM_003086.3|protein_coding||c.*3764G>A|||||3525|	no	0/1:24:60:29,30:0.5
chr9	136380842	G	C	P;ANN=C|missense_variant|MODERATE|SNAPC4|SNAPC4|transcript|NM_003086.3|protein_coding|19/23|c.2397C>G|p.His799Gln|2406/4658|2397/4410|799/1469||	no	0/1:19:60:25,35:0.5833
chr9	136383542	CGCT	C	P;ANN=C|conservative_inframe_deletion|MODERATE|SNAPC4|SNAPC4|transcript|NM_003086.3|protein_coding|15/23|c.1624_1626delAGC|p.Ser542del|1635/4658|1624/4410|542/1469||	no	0/1:13:45:35,10:0.2222
chr9	136475926	TA	T	P;ANN=T|frameshift_variant|HIGH|SEC16A|SEC16A|transcript|NM_014866.2|protein_coding|3/32|c.1689delT|p.Phe563fs|1983/9018|1689/7074|563/2357||,T|frameshift_variant|HIGH|SEC16A|SEC16A|transcript|NM_001276418.1|protein_coding|2/29|c.1689delT|p.Phe563fs|2008/8983|1689/7005|563/2334||;LOF=(SEC16A|SEC16A|2|1.00)	yes	0/1:19:43:25,17:0.3953
chr9	136484462	T	C	P;ANN=C|missense_variant|MODERATE|C9orf163|C9orf163|transcript|NM_152571.3|protein_coding|1/1|c.14T>C|p.Leu5Pro|1453/3058|14/612|5/203||,C|upstream_gene_variant|MODIFIER|SEC16A|SEC16A|transcript|NM_014866.2|protein_coding||c.-1716A>G|||||1422|,C|upstream_gene_variant|MODIFIER|SEC16A|SEC16A|transcript|NM_001276418.1|protein_coding||c.-1022A>G|||||703|	no	0/1:22:79:40,39:0.4937
chr9	136507365	C	T	P;ANN=T|missense_variant|MODERATE|NOTCH1|NOTCH1|transcript|NM_017617.5|protein_coding|22/34|c.3583G>A|p.Gly1195Arg|3845/9568|3583/7668|1195/2555||	yes	0/1:22:58:31,27:0.4655
chr9	136509958	G	A	P;ANN=A|missense_variant|MODERATE|NOTCH1|NOTCH1|transcript|NM_017617.5|protein_coding|18/34|c.2744C>T|p.Pro915Leu|3006/9568|2744/7668|915/2555||	yes	0/1:25:82:38,44:0.5366
chr9	136722290	A	G	P;ANN=G|missense_variant|MODERATE|DIPK1B|DIPK1B|transcript|NM_152421.4|protein_coding|4/5|c.472A>G|p.Ser158Gly|566/2358|472/1296|158/431||,G|downstream_gene_variant|MODIFIER|SNHG7|SNHG7|transcript|NR_003672.2|pseudogene||n.*2942T>C|||||2942|,G|downstream_gene_variant|MODIFIER|SNORA17B|SNORA17B|transcript|NR_002975.2|pseudogene||n.*3814T>C|||||3814|,G|downstream_gene_variant|MODIFIER|SNORA17A|SNORA17A|transcript|NR_002958.1|pseudogene||n.*4457T>C|||||4457|,G|downstream_gene_variant|MODIFIER|SNHG7|SNHG7|transcript|NR_024542.1|pseudogene||n.*2304T>C|||||2304|,G|downstream_gene_variant|MODIFIER|SNHG7|SNHG7|transcript|NR_024543.1|pseudogene||n.*2304T>C|||||2304|	no	1/1:29:61:0,60:0.9836
chr9	136762218	T	C	P;ANN=C|missense_variant|MODERATE|LCN15|LCN15|transcript|NM_203347.2|protein_coding|5/7|c.490A>G|p.Lys164Glu|520/767|490/555|164/184||,C|upstream_gene_variant|MODIFIER|LCN8|LCN8|transcript|NM_001345934.1|protein_coding||c.-3675A>G|||||3675|,C|upstream_gene_variant|MODIFIER|LCN8|LCN8|transcript|NM_178469.3|protein_coding||c.-4288A>G|||||3939|	no	1/1:29:49:0,49:1
chr9	136762254	A	C	P;ANN=C|missense_variant|MODERATE|LCN15|LCN15|transcript|NM_203347.2|protein_coding|5/7|c.454T>G|p.Ser152Ala|484/767|454/555|152/184||,C|upstream_gene_variant|MODIFIER|LCN8|LCN8|transcript|NM_001345934.1|protein_coding||c.-3711T>G|||||3711|,C|upstream_gene_variant|MODIFIER|LCN8|LCN8|transcript|NM_178469.3|protein_coding||c.-4324T>G|||||3975|	no	1/1:34:59:0,58:0.9831
chr9	136800069	T	G	P;ANN=G|missense_variant|MODERATE|CCDC183|CCDC183|transcript|NM_001039374.5|protein_coding|4/14|c.338T>G|p.Leu113Arg|398/1716|338/1605|113/534||,G|downstream_gene_variant|MODIFIER|CCDC183-AS1|CCDC183-AS1|transcript|NR_024580.1|pseudogene||n.*3858A>C|||||3858|	no	0/1:25:55:28,27:0.4909
chr9	136800117	A	C	P;ANN=C|missense_variant|MODERATE|CCDC183|CCDC183|transcript|NM_001039374.5|protein_coding|4/14|c.386A>C|p.Asp129Ala|446/1716|386/1605|129/534||,C|downstream_gene_variant|MODIFIER|CCDC183-AS1|CCDC183-AS1|transcript|NR_024580.1|pseudogene||n.*3810T>G|||||3810|	no	0/1:26:53:28,25:0.4717
chr9	136806153	T	C	P;ANN=C|missense_variant|MODERATE|CCDC183|CCDC183|transcript|NM_001039374.5|protein_coding|10/14|c.1024T>C|p.Trp342Arg|1084/1716|1024/1605|342/534||,C|upstream_gene_variant|MODIFIER|RABL6|RABL6|transcript|NM_001173988.2|protein_coding||c.-2044T>C|||||1795|,C|upstream_gene_variant|MODIFIER|RABL6|RABL6|transcript|NM_001173989.3|protein_coding||c.-2044T>C|||||1795|,C|upstream_gene_variant|MODIFIER|RABL6|RABL6|transcript|NM_024718.5|protein_coding||c.-2044T>C|||||1795|,C|intron_variant|MODIFIER|CCDC183-AS1|CCDC183-AS1|transcript|NR_024580.1|pseudogene|3/4|n.650-25A>G||||||	no	0/1:6:45:26,19:0.4222
chr9	136806656	A	C	P;ANN=C|missense_variant|MODERATE|CCDC183|CCDC183|transcript|NM_001039374.5|protein_coding|11/14|c.1262A>C|p.Asn421Thr|1322/1716|1262/1605|421/534||,C|upstream_gene_variant|MODIFIER|RABL6|RABL6|transcript|NM_001173988.2|protein_coding||c.-1541A>C|||||1292|,C|upstream_gene_variant|MODIFIER|RABL6|RABL6|transcript|NM_001173989.3|protein_coding||c.-1541A>C|||||1292|,C|upstream_gene_variant|MODIFIER|RABL6|RABL6|transcript|NM_024718.5|protein_coding||c.-1541A>C|||||1292|,C|intron_variant|MODIFIER|CCDC183-AS1|CCDC183-AS1|transcript|NR_024580.1|pseudogene|2/4|n.497-119T>G||||||	no	0/1:6:47:31,16:0.3404
chr9	136837879	G	C	P;ANN=C|missense_variant|MODERATE|RABL6|RABL6|transcript|NM_001173988.2|protein_coding|10/15|c.1147G>C|p.Glu383Gln|1396/3107|1147/2193|383/730||,C|missense_variant|MODERATE|RABL6|RABL6|transcript|NM_024718.5|protein_coding|10/15|c.1144G>C|p.Glu382Gln|1393/3104|1144/2190|382/729||,C|upstream_gene_variant|MODIFIER|AJM1|AJM1|transcript|NM_001080482.4|protein_coding||c.-4854G>C|||||4599|,C|downstream_gene_variant|MODIFIER|RABL6|RABL6|transcript|NM_001173989.3|protein_coding||c.*3920G>C|||||3403|	no	0/1:25:54:26,28:0.5185
chr9	136854031	G	A	P;ANN=A|missense_variant|MODERATE|MAMDC4|MAMDC4|transcript|NM_206920.3|protein_coding|6/27|c.625G>A|p.Ala209Thr|696/3681|625/3414|209/1137||,A|downstream_gene_variant|MODIFIER|PHPT1|PHPT1|transcript|NM_001287342.2|protein_coding||c.*3184G>A|||||3007|,A|downstream_gene_variant|MODIFIER|PHPT1|PHPT1|transcript|NM_001135861.3|protein_coding||c.*3242G>A|||||3007|,A|downstream_gene_variant|MODIFIER|PHPT1|PHPT1|transcript|NM_001287343.2|protein_coding||c.*3242G>A|||||3007|,A|downstream_gene_variant|MODIFIER|PHPT1|PHPT1|transcript|NM_014172.6|protein_coding||c.*3184G>A|||||3007|,A|downstream_gene_variant|MODIFIER|PHPT1|PHPT1|transcript|NR_109807.2|pseudogene||n.*3007G>A|||||3007|,A|downstream_gene_variant|MODIFIER|PHPT1|PHPT1|transcript|NR_109808.2|pseudogene||n.*3007G>A|||||3007|	no	0/1:26:59:28,30:0.5085
chr9	136858447	T	G	P;ANN=G|missense_variant|MODERATE|MAMDC4|MAMDC4|transcript|NM_206920.3|protein_coding|22/27|c.2722T>G|p.Trp908Gly|2793/3681|2722/3414|908/1137||,G|downstream_gene_variant|MODIFIER|EDF1|EDF1|transcript|NM_003792.4|protein_coding||c.*3837A>C|||||3672|,G|downstream_gene_variant|MODIFIER|EDF1|EDF1|transcript|NM_001281297.2|protein_coding||c.*4009A>C|||||3672|,G|downstream_gene_variant|MODIFIER|EDF1|EDF1|transcript|NM_001281298.2|protein_coding||c.*3837A>C|||||3672|,G|downstream_gene_variant|MODIFIER|EDF1|EDF1|transcript|NM_001281299.2|protein_coding||c.*3837A>C|||||3672|,G|downstream_gene_variant|MODIFIER|EDF1|EDF1|transcript|NM_153200.2|protein_coding||c.*4424A>C|||||4222|	no	0/1:27:60:24,36:0.6
chr9	136946091	A	G	P;ANN=G|missense_variant|MODERATE|C8G|C8G|transcript|NM_000606.3|protein_coding|4/7|c.353A>G|p.Asp118Gly|431/881|353/609|118/202||,G|upstream_gene_variant|MODIFIER|FBXW5|FBXW5|transcript|NM_018998.4|protein_coding||c.-1521T>C|||||1353|	no	1/1:40:63:0,63:1
chr9	136984718	G	A	P;ANN=A|missense_variant|MODERATE|LCNL1|LCNL1|transcript|NM_207510.4|protein_coding|3/3|c.202G>A|p.Ala68Thr|796/1836|202/495|68/164||,A|downstream_gene_variant|MODIFIER|PTGDS|PTGDS|transcript|NM_000954.6|protein_coding||c.*3140G>A|||||2976|	no	1/1:30:64:0,62:0.9688
chr9	137051064	AC	A	P;ANN=A|frameshift_variant|HIGH|ENTPD2|ENTPD2|transcript|NM_203468.3|protein_coding|5/9|c.611delG|p.Gly204fs|675/2102|611/1488|204/495||,A|frameshift_variant|HIGH|ENTPD2|ENTPD2|transcript|NM_001246.4|protein_coding|5/9|c.611delG|p.Gly204fs|675/2033|611/1419|204/472||,A|upstream_gene_variant|MODIFIER|NPDC1|NPDC1|transcript|NM_015392.4|protein_coding||c.-5076delG|||||4888|;LOF=(ENTPD2|ENTPD2|2|1.00)	yes	0/1:23:56:17,37:0.6607
chr9	137051588	G	A	P;ANN=A|missense_variant|MODERATE|ENTPD2|ENTPD2|transcript|NM_203468.3|protein_coding|3/9|c.308C>T|p.Ala103Val|372/2102|308/1488|103/495||,A|missense_variant|MODERATE|ENTPD2|ENTPD2|transcript|NM_001246.4|protein_coding|3/9|c.308C>T|p.Ala103Val|372/2033|308/1419|103/472||	no	0/1:23:62:29,33:0.5323
chr9	137069995	G	C	P;ANN=C|missense_variant|MODERATE|SAPCD2|SAPCD2|transcript|NM_178448.4|protein_coding|1/6|c.466C>G|p.Arg156Gly|563/3814|466/1185|156/394||	no	0/1:24:46:19,27:0.587
chr9	137069998	C	T	P;ANN=T|missense_variant|MODERATE|SAPCD2|SAPCD2|transcript|NM_178448.4|protein_coding|1/6|c.463G>A|p.Ala155Thr|560/3814|463/1185|155/394||	no	0/1:22:51:20,31:0.6078
chr9	137079368	C	T	P;ANN=T|missense_variant|MODERATE|UAP1L1|UAP1L1|transcript|NM_207309.3|protein_coding|5/9|c.956C>T|p.Ala319Val|972/3349|956/1524|319/507||	no	0/1:23:63:26,36:0.5714
chr9	137087175	A	G	P;ANN=G|missense_variant|MODERATE|MAN1B1|MAN1B1|transcript|NM_016219.5|protein_coding|1/13|c.176A>G|p.Asn59Ser|191/2707|176/2100|59/699||,G|upstream_gene_variant|MODIFIER|MAN1B1-DT|MAN1B1-DT|transcript|NR_027447.1|pseudogene||n.-358T>C|||||358|,G|downstream_gene_variant|MODIFIER|UAP1L1|UAP1L1|transcript|NM_207309.3|protein_coding||c.*4446A>G|||||2637|,G|non_coding_transcript_exon_variant|MODIFIER|MAN1B1|MAN1B1|transcript|NR_045720.2|pseudogene|1/13|n.191A>G||||||,G|non_coding_transcript_exon_variant|MODIFIER|MAN1B1|MAN1B1|transcript|NR_045721.2|pseudogene|1/14|n.191A>G||||||	no	1/1:28:58:0,58:1
chr9	137156701	C	A	P;ANN=A|missense_variant|MODERATE|GRIN1|GRIN1|transcript|NM_001185090.2|protein_coding|6/21|c.767C>A|p.Ala256Asp|1100/4079|767/2832|256/943||,A|missense_variant|MODERATE|GRIN1|GRIN1|transcript|NM_000832.7|protein_coding|5/19|c.704C>A|p.Ala235Asp|1037/3905|704/2658|235/885||,A|missense_variant|MODERATE|GRIN1|GRIN1|transcript|NM_001185091.2|protein_coding|6/20|c.767C>A|p.Ala256Asp|1100/3968|767/2721|256/906||,A|missense_variant|MODERATE|GRIN1|GRIN1|transcript|NM_007327.4|protein_coding|5/20|c.704C>A|p.Ala235Asp|1037/4379|704/2817|235/938||,A|missense_variant|MODERATE|GRIN1|GRIN1|transcript|NM_021569.4|protein_coding|5/19|c.704C>A|p.Ala235Asp|1037/4268|704/2706|235/901||	no	0/1:27:77:40,37:0.4805
chr9	137156973	A	G	P;ANN=G|missense_variant|MODERATE|GRIN1|GRIN1|transcript|NM_001185090.2|protein_coding|7/21|c.967A>G|p.Thr323Ala|1300/4079|967/2832|323/943||,G|missense_variant|MODERATE|GRIN1|GRIN1|transcript|NM_000832.7|protein_coding|6/19|c.904A>G|p.Thr302Ala|1237/3905|904/2658|302/885||,G|missense_variant|MODERATE|GRIN1|GRIN1|transcript|NM_001185091.2|protein_coding|7/20|c.967A>G|p.Thr323Ala|1300/3968|967/2721|323/906||,G|missense_variant|MODERATE|GRIN1|GRIN1|transcript|NM_007327.4|protein_coding|6/20|c.904A>G|p.Thr302Ala|1237/4379|904/2817|302/938||,G|missense_variant|MODERATE|GRIN1|GRIN1|transcript|NM_021569.4|protein_coding|6/19|c.904A>G|p.Thr302Ala|1237/4268|904/2706|302/901||	no	0/1:24:62:31,29:0.4677
chr9	137225784	A	G	P;ANN=G|missense_variant|MODERATE|CYSRT1|CYSRT1|transcript|NM_199001.5|protein_coding|2/2|c.163A>G|p.Thr55Ala|231/762|163/435|55/144||,G|upstream_gene_variant|MODIFIER|RNF208|RNF208|transcript|NM_031297.4|protein_coding||c.-4572T>C|||||4461|,G|upstream_gene_variant|MODIFIER|RNF224|RNF224|transcript|NM_001190228.1|protein_coding||c.-2262A>G|||||1782|,G|upstream_gene_variant|MODIFIER|SLC34A3|SLC34A3|transcript|NM_001177317.1|protein_coding||c.-5197A>G|||||4973|	no	0/1:19:58:29,29:0.5
chr9	137225944	C	T	P;ANN=T|missense_variant|MODERATE|CYSRT1|CYSRT1|transcript|NM_199001.5|protein_coding|2/2|c.323C>T|p.Ala108Val|391/762|323/435|108/144||,T|upstream_gene_variant|MODIFIER|RNF208|RNF208|transcript|NM_031297.4|protein_coding||c.-4732G>A|||||4621|,T|upstream_gene_variant|MODIFIER|RNF224|RNF224|transcript|NM_001190228.1|protein_coding||c.-2102C>T|||||1622|,T|upstream_gene_variant|MODIFIER|SLC34A3|SLC34A3|transcript|NM_001177316.2|protein_coding||c.-5034C>T|||||4957|,T|upstream_gene_variant|MODIFIER|SLC34A3|SLC34A3|transcript|NM_001177317.1|protein_coding||c.-5037C>T|||||4813|,T|upstream_gene_variant|MODIFIER|SLC34A3|SLC34A3|transcript|NM_080877.2|protein_coding||c.-5175C>T|||||4989|	no	1/1:34:72:0,71:0.9861
chr9	137236154	A	T	P;ANN=T|missense_variant|MODERATE|SLC34A3|SLC34A3|transcript|NM_001177316.2|protein_coding|13/13|c.1538A>T|p.Glu513Val|1615/2016|1538/1800|513/599||,T|missense_variant|MODERATE|SLC34A3|SLC34A3|transcript|NM_001177317.1|protein_coding|13/13|c.1538A>T|p.Glu513Val|1762/2162|1538/1800|513/599||,T|missense_variant|MODERATE|SLC34A3|SLC34A3|transcript|NM_080877.2|protein_coding|13/13|c.1538A>T|p.Glu513Val|1724/2124|1538/1800|513/599||	no	1/1:33:73:1,70:0.9589
chr9	137245098	C	T	P;ANN=T|missense_variant|MODERATE|FAM166A|FAM166A|transcript|NM_001001710.3|protein_coding|4/7|c.643G>A|p.Ala215Thr|679/1091|643/954|215/317||,T|downstream_gene_variant|MODIFIER|TUBB4B|TUBB4B|transcript|NM_006088.6|protein_coding||c.*1542C>T|||||1391|	yes	0/1:25:65:36,29:0.4462
chr9	137245182	CG	C	P;ANN=C|frameshift_variant|HIGH|FAM166A|FAM166A|transcript|NM_001001710.3|protein_coding|4/7|c.558delC|p.Ala187fs|594/1091|558/954|186/317||,C|downstream_gene_variant|MODIFIER|TUBB4B|TUBB4B|transcript|NM_006088.6|protein_coding||c.*1627delG|||||1476|;LOF=(FAM166A|FAM166A|1|1.00)	yes	0/1:20:61:39,21:0.3443
chr9	137245305	G	A	P;ANN=A|splice_donor_variant&intron_variant|HIGH|FAM166A|FAM166A|transcript|NM_001001710.3|protein_coding|3/6|c.522+2C>T||||||,A|downstream_gene_variant|MODIFIER|TUBB4B|TUBB4B|transcript|NM_006088.6|protein_coding||c.*1749G>A|||||1598|,A|downstream_gene_variant|MODIFIER|STPG3-AS1|STPG3-AS1|transcript|NR_038389.1|pseudogene||n.*4914C>T|||||4914|;LOF=(FAM166A|FAM166A|1|1.00)	no	1/1:28:51:0,51:1
chr9	137252710	G	A	P;ANN=A|missense_variant|MODERATE|STPG3|STPG3|transcript|NM_001256699.1|protein_coding|5/6|c.541G>A|p.Ala181Thr|567/1207|541/1161|181/386||,A|missense_variant|MODERATE|STPG3|STPG3|transcript|NM_001004353.3|protein_coding|5/6|c.541G>A|p.Ala181Thr|567/1191|541/927|181/308||,A|upstream_gene_variant|MODIFIER|FAM166A|FAM166A|transcript|NM_001001710.3|protein_coding||c.-4995C>T|||||4959|,A|upstream_gene_variant|MODIFIER|NELFB|NELFB|transcript|NM_015456.5|protein_coding||c.-2656G>A|||||2617|,A|intron_variant|MODIFIER|STPG3-AS1|STPG3-AS1|transcript|NR_038389.1|pseudogene|2/3|n.436+165C>T||||||,A|intron_variant|MODIFIER|STPG3|STPG3|transcript|NM_001256700.1|protein_coding|4/5|c.493-117G>A||||||,A|intron_variant|MODIFIER|STPG3|STPG3|transcript|NM_001256701.1|protein_coding|4/5|c.493-117G>A||||||,A|intron_variant|MODIFIER|STPG3|STPG3|transcript|NR_046340.2|pseudogene|4/5|n.414-129G>A||||||,A|non_coding_transcript_exon_variant|MODIFIER|STPG3|STPG3|transcript|NR_046339.2|pseudogene|4/5|n.407G>A||||||	no	0/1:27:52:25,26:0.5
chr9	137349392	C	T	P;ANN=T|missense_variant|MODERATE|EXD3|EXD3|transcript|NM_017820.5|protein_coding|15/22|c.1634G>A|p.Cys545Tyr|1730/2781|1634/2631|545/876||	no	1/1:29:57:0,57:1
chr9	137352691	T	G	P;ANN=G|missense_variant|MODERATE|EXD3|EXD3|transcript|NM_017820.5|protein_coding|11/22|c.966A>C|p.Glu322Asp|1062/2781|966/2631|322/876||	no	1/1:32:65:0,65:1
chr9	137356366	C	T	P;ANN=T|missense_variant&splice_region_variant|MODERATE|EXD3|EXD3|transcript|NM_017820.5|protein_coding|8/22|c.659G>A|p.Arg220Gln|755/2781|659/2631|220/876||	no	1/1:29:57:0,57:1
chr9	137367974	C	T	P;ANN=T|missense_variant|MODERATE|EXD3|EXD3|transcript|NM_017820.5|protein_coding|6/22|c.478G>A|p.Ala160Thr|574/2781|478/2631|160/876||,T|missense_variant|MODERATE|EXD3|EXD3|transcript|NM_001286823.2|protein_coding|6/8|c.478G>A|p.Ala160Thr|574/969|478/741|160/246||,T|non_coding_transcript_exon_variant|MODIFIER|EXD3|EXD3|transcript|NR_104598.2|pseudogene|9/11|n.988G>A||||||	no	0/1:23:56:31,25:0.4464
chr9	137383374	C	T	P;ANN=T|missense_variant|MODERATE|EXD3|EXD3|transcript|NM_017820.5|protein_coding|3/22|c.59G>A|p.Arg20Gln|155/2781|59/2631|20/876||,T|missense_variant|MODERATE|EXD3|EXD3|transcript|NM_001286823.2|protein_coding|3/8|c.59G>A|p.Arg20Gln|155/969|59/741|20/246||,T|non_coding_transcript_exon_variant|MODIFIER|EXD3|EXD3|transcript|NR_104598.2|pseudogene|3/11|n.155G>A||||||	no	1/1:32:73:0,73:1
chr9	137423547	C	G	P;ANN=G|missense_variant|MODERATE|NOXA1|NOXA1|transcript|NM_006647.2|protein_coding|1/14|c.18C>G|p.Asp6Glu|155/1635|18/1452|6/483||,G|missense_variant|MODERATE|NOXA1|NOXA1|transcript|NM_001256067.2|protein_coding|1/14|c.18C>G|p.Asp6Glu|155/1614|18/1431|6/476||,G|missense_variant|MODERATE|NOXA1|NOXA1|transcript|NM_001256068.1|protein_coding|1/12|c.18C>G|p.Asp6Glu|153/1465|18/1284|6/427||,G|upstream_gene_variant|MODIFIER|EXD3|EXD3|transcript|NM_017820.5|protein_coding||c.-481G>C|||||385|,G|upstream_gene_variant|MODIFIER|EXD3|EXD3|transcript|NM_001286823.2|protein_coding||c.-481G>C|||||385|,G|upstream_gene_variant|MODIFIER|EXD3|EXD3|transcript|NR_104598.2|pseudogene||n.-385G>C|||||385|,G|upstream_gene_variant|MODIFIER|EXD3|EXD3|transcript|NR_104599.2|pseudogene||n.-385G>C|||||385|	no	1/1:23:48:0,47:0.9792
chr9	137435284	C	T	P;ANN=T|missense_variant|MODERATE|ENTPD8|ENTPD8|transcript|NM_001033113.2|protein_coding|9/10|c.1216G>A|p.Gly406Ser|1308/2130|1216/1488|406/495||,T|missense_variant|MODERATE|ENTPD8|ENTPD8|transcript|NM_198585.3|protein_coding|8/9|c.1105G>A|p.Gly369Ser|1197/2019|1105/1377|369/458||,T|downstream_gene_variant|MODIFIER|NOXA1|NOXA1|transcript|NM_006647.2|protein_coding||c.*924C>T|||||878|,T|downstream_gene_variant|MODIFIER|NOXA1|NOXA1|transcript|NM_001256067.2|protein_coding||c.*924C>T|||||878|,T|downstream_gene_variant|MODIFIER|NOXA1|NOXA1|transcript|NM_001256068.1|protein_coding||c.*924C>T|||||878|	no	0/1:28:72:32,40:0.5556
chr9	137438026	A	G	P;ANN=G|missense_variant|MODERATE|ENTPD8|ENTPD8|transcript|NM_001033113.2|protein_coding|3/10|c.185T>C|p.Leu62Pro|277/2130|185/1488|62/495||,G|missense_variant|MODERATE|ENTPD8|ENTPD8|transcript|NM_198585.3|protein_coding|3/9|c.185T>C|p.Leu62Pro|277/2019|185/1377|62/458||,G|downstream_gene_variant|MODIFIER|NOXA1|NOXA1|transcript|NM_006647.2|protein_coding||c.*3666A>G|||||3620|,G|downstream_gene_variant|MODIFIER|NOXA1|NOXA1|transcript|NM_001256067.2|protein_coding||c.*3666A>G|||||3620|,G|downstream_gene_variant|MODIFIER|NOXA1|NOXA1|transcript|NM_001256068.1|protein_coding||c.*3666A>G|||||3620|	no	1/1:33:62:0,62:1
chr9	137463520	A	G	P;ANN=G|missense_variant|MODERATE|PNPLA7|PNPLA7|transcript|NM_001098537.3|protein_coding|29/35|c.3238T>C|p.Trp1080Arg|3443/4675|3238/4029|1080/1342||,G|missense_variant|MODERATE|PNPLA7|PNPLA7|transcript|NM_152286.5|protein_coding|28/34|c.3163T>C|p.Trp1055Arg|3368/4600|3163/3954|1055/1317||,G|upstream_gene_variant|MODIFIER|NSMF|NSMF|transcript|NM_001130969.1|protein_coding||c.-4418T>C|||||4186|,G|upstream_gene_variant|MODIFIER|NSMF|NSMF|transcript|NM_001130970.1|protein_coding||c.-4418T>C|||||4186|,G|upstream_gene_variant|MODIFIER|NSMF|NSMF|transcript|NM_001130971.1|protein_coding||c.-4418T>C|||||4186|,G|upstream_gene_variant|MODIFIER|NSMF|NSMF|transcript|NM_001178064.1|protein_coding||c.-4418T>C|||||4186|,G|upstream_gene_variant|MODIFIER|NSMF|NSMF|transcript|NM_015537.4|protein_coding||c.-4418T>C|||||4186|	no	1/1:28:61:0,61:1
chr9	138023327	G	T	P;ANN=T|missense_variant|MODERATE|CACNA1B|CACNA1B|transcript|NM_000718.4|protein_coding|19/46|c.2584G>T|p.Ala862Ser|2736/9790|2584/7020|862/2339||,T|missense_variant|MODERATE|CACNA1B|CACNA1B|transcript|NM_001243812.2|protein_coding|19/46|c.2584G>T|p.Ala862Ser|2736/9603|2584/6714|862/2237||	no	0/1:11:24:7,17:0.7083
chr9	138102731	A	G	P;ANN=G|missense_variant|MODERATE|CACNA1B|CACNA1B|transcript|NM_000718.4|protein_coding|37/46|c.5243A>G|p.Asp1748Gly|5395/9790|5243/7020|1748/2339||,G|missense_variant|MODERATE|CACNA1B|CACNA1B|transcript|NM_001243812.2|protein_coding|37/46|c.5243A>G|p.Asp1748Gly|5395/9603|5243/6714|1748/2237||	yes	0/1:23:41:22,19:0.4634
chr9	138121810	T	G	P;ANN=G|missense_variant|MODERATE|CACNA1B|CACNA1B|transcript|NM_001243812.2|protein_coding|46/46|c.6644T>G|p.Leu2215Arg|6796/9603|6644/6714|2215/2237||,G|synonymous_variant|LOW|CACNA1B|CACNA1B|transcript|NM_000718.4|protein_coding|46/46|c.6831T>G|p.Thr2277Thr|6983/9790|6831/7020|2277/2339||	no	1/1:29:52:0,51:0.9808
chr10	650297	G	A	P;ANN=A|missense_variant|MODERATE|PRR26|PRR26|transcript|NM_001355387.1|protein_coding|1/3|c.187G>A|p.Gly63Arg|350/2967|187/597|63/198||,A|synonymous_variant|LOW|PRR26|PRR26|transcript|NM_001355389.1|protein_coding|2/3|c.75G>A|p.Arg25Arg|238/2251|75/666|25/221||,A|synonymous_variant|LOW|PRR26|PRR26|transcript|NM_001355388.2|protein_coding|2/3|c.75G>A|p.Arg25Arg|151/1841|75/525|25/174||,A|synonymous_variant|LOW|PRR26|PRR26|transcript|NM_001355390.2|protein_coding|2/3|c.75G>A|p.Arg25Arg|151/1748|75/432|25/143||,A|intron_variant|MODIFIER|DIP2C|DIP2C|transcript|NM_014974.3|protein_coding|1/36|c.85+39197C>T||||||	no	1/1:30:60:0,60:1
chr10	651039	C	T	P;ANN=T|missense_variant|MODERATE|PRR26|PRR26|transcript|NM_001355389.1|protein_coding|3/3|c.472C>T|p.Leu158Phe|635/2251|472/666|158/221||,T|intron_variant|MODIFIER|DIP2C|DIP2C|transcript|NM_014974.3|protein_coding|1/36|c.85+38455G>A||||||,T|intron_variant|MODIFIER|PRR26|PRR26|transcript|NM_001355387.1|protein_coding|1/2|c.332+597C>T||||||,T|intron_variant|MODIFIER|PRR26|PRR26|transcript|NM_001355388.2|protein_coding|2/2|c.221-72C>T||||||,T|intron_variant|MODIFIER|PRR26|PRR26|transcript|NM_001355390.2|protein_coding|2/2|c.221-165C>T||||||	yes	0/1:21:60:28,32:0.5333
chr10	1008958	G	A	P;ANN=A|missense_variant&splice_region_variant|MODERATE|GTPBP4|GTPBP4|transcript|NM_012341.3|protein_coding|11/17|c.1114G>A|p.Glu372Lys|1160/4654|1114/1905|372/634||	no	0/1:25:61:26,35:0.5738
chr10	1185028	C	T	P;ANN=T|missense_variant|MODERATE|ADARB2|ADARB2|transcript|NM_018702.4|protein_coding|9/10|c.1876G>A|p.Ala626Thr|2251/8475|1876/2220|626/739||	no	0/1:26:65:31,34:0.5231
chr10	3138035	T	C	P;ANN=C|missense_variant|MODERATE|PITRM1|PITRM1|transcript|NM_001242307.1|protein_coding|27/27|c.3113A>G|p.Gln1038Arg|3182/3490|3113/3117|1038/1038||,C|missense_variant|MODERATE|PITRM1|PITRM1|transcript|NM_001347729.1|protein_coding|27/27|c.3086A>G|p.Gln1029Arg|3589/3897|3086/3090|1029/1029||,C|missense_variant|MODERATE|PITRM1|PITRM1|transcript|NM_001347730.1|protein_coding|25/25|c.2888A>G|p.Gln963Arg|3391/3699|2888/2892|963/963||,C|missense_variant|MODERATE|PITRM1|PITRM1|transcript|NM_001347725.2|protein_coding|25/25|c.2912A>G|p.Gln971Arg|2922/3229|2912/2916|971/971||,C|missense_variant|MODERATE|PITRM1|PITRM1|transcript|NM_001347726.2|protein_coding|25/25|c.2297A>G|p.Gln766Arg|2878/3185|2297/2301|766/766||,C|missense_variant|MODERATE|PITRM1|PITRM1|transcript|NM_001347727.2|protein_coding|27/27|c.2495A>G|p.Gln832Arg|3076/3383|2495/2499|832/832||,C|missense_variant|MODERATE|PITRM1|PITRM1|transcript|NM_001347728.2|protein_coding|27/27|c.1805A>G|p.Gln602Arg|3115/3422|1805/1809|602/602||,C|missense_variant|MODERATE|PITRM1|PITRM1|transcript|NM_014889.4|protein_coding|27/27|c.3110A>G|p.Gln1037Arg|3120/3427|3110/3114|1037/1037||,C|missense_variant|MODERATE|PITRM1|PITRM1|transcript|NM_001242309.1|protein_coding|24/24|c.2816A>G|p.Gln939Arg|2878/3185|2816/2820|939/939||,C|upstream_gene_variant|MODIFIER|PITRM1-AS1|PITRM1-AS1|transcript|NR_038284.1|pseudogene||n.-3566T>C|||||3566|,C|downstream_gene_variant|MODIFIER|PFKP|PFKP|transcript|NM_002627.5|protein_coding||c.*1456T>C|||||1233|,C|downstream_gene_variant|MODIFIER|SNORD142|SNORD142|transcript|NR_132758.2|pseudogene||n.*3737T>C|||||3737|,C|downstream_gene_variant|MODIFIER|PFKP|PFKP|transcript|NM_001323068.2|protein_coding||c.*1456T>C|||||1233|,C|downstream_gene_variant|MODIFIER|PFKP|PFKP|transcript|NM_001323069.2|protein_coding||c.*1456T>C|||||1233|,C|downstream_gene_variant|MODIFIER|PFKP|PFKP|transcript|NM_001323071.2|protein_coding||c.*1456T>C|||||1233|,C|downstream_gene_variant|MODIFIER|PFKP|PFKP|transcript|NM_001323067.1|protein_coding||c.*1456T>C|||||1230|,C|downstream_gene_variant|MODIFIER|PFKP|PFKP|transcript|NM_001242339.1|protein_coding||c.*1456T>C|||||1230|,C|downstream_gene_variant|MODIFIER|PFKP|PFKP|transcript|NM_001323072.1|protein_coding||c.*1456T>C|||||1230|,C|downstream_gene_variant|MODIFIER|PFKP|PFKP|transcript|NM_001345944.1|protein_coding||c.*1456T>C|||||1233|,C|downstream_gene_variant|MODIFIER|PFKP|PFKP|transcript|NM_001323070.1|protein_coding||c.*1456T>C|||||1230|,C|downstream_gene_variant|MODIFIER|PFKP|PFKP|transcript|NM_001323073.1|protein_coding||c.*1456T>C|||||1230|,C|downstream_gene_variant|MODIFIER|PFKP|PFKP|transcript|NM_001323074.1|protein_coding||c.*1456T>C|||||1230|,C|non_coding_transcript_exon_variant|MODIFIER|PITRM1|PITRM1|transcript|NR_144638.2|pseudogene|27/27|n.3350A>G||||||,C|non_coding_transcript_exon_variant|MODIFIER|PITRM1|PITRM1|transcript|NR_144639.2|pseudogene|27/27|n.3397A>G||||||,C|non_coding_transcript_exon_variant|MODIFIER|PITRM1|PITRM1|transcript|NR_144640.2|pseudogene|27/27|n.3394A>G||||||,C|non_coding_transcript_exon_variant|MODIFIER|PITRM1|PITRM1|transcript|NR_144641.2|pseudogene|27/27|n.3353A>G||||||	no	0/1:23:48:22,26:0.5417
chr10	3158100	G	A	P;ANN=A|missense_variant|MODERATE|PITRM1|PITRM1|transcript|NM_001242307.1|protein_coding|11/27|c.1190C>T|p.Ala397Val|1259/3490|1190/3117|397/1038||,A|missense_variant|MODERATE|PITRM1|PITRM1|transcript|NM_001347729.1|protein_coding|11/27|c.1166C>T|p.Ala389Val|1669/3897|1166/3090|389/1029||,A|missense_variant|MODERATE|PITRM1|PITRM1|transcript|NM_001347730.1|protein_coding|11/25|c.1166C>T|p.Ala389Val|1669/3699|1166/2892|389/963||,A|missense_variant|MODERATE|PITRM1|PITRM1|transcript|NM_001347725.2|protein_coding|11/25|c.1190C>T|p.Ala397Val|1200/3229|1190/2916|397/971||,A|missense_variant|MODERATE|PITRM1|PITRM1|transcript|NM_001347726.2|protein_coding|11/25|c.575C>T|p.Ala192Val|1156/3185|575/2301|192/766||,A|missense_variant|MODERATE|PITRM1|PITRM1|transcript|NM_001347727.2|protein_coding|11/27|c.575C>T|p.Ala192Val|1156/3383|575/2499|192/832||,A|missense_variant|MODERATE|PITRM1|PITRM1|transcript|NM_014889.4|protein_coding|11/27|c.1190C>T|p.Ala397Val|1200/3427|1190/3114|397/1037||,A|missense_variant|MODERATE|PITRM1|PITRM1|transcript|NM_001242309.1|protein_coding|10/24|c.1094C>T|p.Ala365Val|1156/3185|1094/2820|365/939||,A|5_prime_UTR_variant|MODIFIER|PITRM1|PITRM1|transcript|NM_001347728.2|protein_coding|11/27|c.-111C>T|||||624|,A|non_coding_transcript_exon_variant|MODIFIER|PITRM1|PITRM1|transcript|NR_144638.2|pseudogene|11/27|n.1200C>T||||||,A|non_coding_transcript_exon_variant|MODIFIER|PITRM1|PITRM1|transcript|NR_144639.2|pseudogene|11/27|n.1200C>T||||||,A|non_coding_transcript_exon_variant|MODIFIER|PITRM1|PITRM1|transcript|NR_144640.2|pseudogene|11/27|n.1200C>T||||||,A|non_coding_transcript_exon_variant|MODIFIER|PITRM1|PITRM1|transcript|NR_144641.2|pseudogene|11/27|n.1200C>T||||||	no	0/1:29:41:19,22:0.5366
chr10	4833399	A	G	P;ANN=G|missense_variant|MODERATE|AKR1E2|AKR1E2|transcript|NM_001040177.3|protein_coding|3/10|c.257A>G|p.Lys86Arg|375/1610|257/963|86/320||,G|missense_variant|MODERATE|AKR1E2|AKR1E2|transcript|NM_001271021.1|protein_coding|3/8|c.257A>G|p.Lys86Arg|405/1469|257/792|86/263||,G|missense_variant|MODERATE|AKR1E2|AKR1E2|transcript|NM_001271025.1|protein_coding|3/7|c.257A>G|p.Lys86Arg|405/1346|257/669|86/222||,G|non_coding_transcript_exon_variant|MODIFIER|AKR1E2|AKR1E2|transcript|NR_073125.1|pseudogene|3/10|n.405A>G||||||,G|non_coding_transcript_exon_variant|MODIFIER|AKR1E2|AKR1E2|transcript|NR_073126.1|pseudogene|3/10|n.319A>G||||||,G|non_coding_transcript_exon_variant|MODIFIER|AKR1E2|AKR1E2|transcript|NR_073127.1|pseudogene|3/8|n.405A>G||||||	no	1/1:31:52:0,52:1
chr10	5094459	C	G	P;ANN=G|missense_variant|MODERATE|AKR1C3|AKR1C3|transcript|NM_001253909.2|protein_coding|1/3|c.15C>G|p.His5Gln|46/1026|15/417|5/138||,G|missense_variant|MODERATE|AKR1C3|AKR1C3|transcript|NM_003739.6|protein_coding|1/9|c.15C>G|p.His5Gln|46/1186|15/972|5/323||,G|intron_variant|MODIFIER|AKR1C3|AKR1C3|transcript|NM_001253908.1|protein_coding|1/8|c.85-1951C>G||||||	no	0/1:19:20:10,10:0.5
chr10	5096555	A	G	P;ANN=G|missense_variant|MODERATE|AKR1C3|AKR1C3|transcript|NM_001253908.1|protein_coding|2/9|c.230A>G|p.Glu77Gly|276/1201|230/972|77/323||,G|missense_variant|MODERATE|AKR1C3|AKR1C3|transcript|NM_001253909.2|protein_coding|2/3|c.230A>G|p.Glu77Gly|261/1026|230/417|77/138||,G|missense_variant|MODERATE|AKR1C3|AKR1C3|transcript|NM_003739.6|protein_coding|2/9|c.230A>G|p.Glu77Gly|261/1186|230/972|77/323||	no	0/1:23:51:18,33:0.6471
chr10	5213062	A	G	P;ANN=G|missense_variant|MODERATE|AKR1C4|AKR1C4|transcript|NM_001818.4|protein_coding|7/9|c.749A>G|p.Gln250Arg|780/1192|749/972|250/323||	no	1/1:35:52:0,52:1
chr10	5499423	T	C	P;ANN=C|missense_variant|MODERATE|CALML5|CALML5|transcript|NM_017422.5|protein_coding|1/1|c.16A>G|p.Thr6Ala|148/874|16/441|6/146||	yes	0/1:20:64:32,31:0.4844
chr10	5731071	A	G	P;ANN=G|missense_variant|MODERATE|TASOR2|TASOR2|transcript|NM_001321783.1|protein_coding|12/22|c.1072A>G|p.Met358Val|1770/8699|1072/7293|358/2430||,G|missense_variant|MODERATE|TASOR2|TASOR2|transcript|NM_001321784.1|protein_coding|12/22|c.1072A>G|p.Met358Val|1816/8745|1072/7293|358/2430||,G|missense_variant|MODERATE|TASOR2|TASOR2|transcript|NM_001321785.1|protein_coding|12/21|c.1072A>G|p.Met358Val|1770/8456|1072/7050|358/2349||,G|missense_variant|MODERATE|TASOR2|TASOR2|transcript|NM_017782.4|protein_coding|11/21|c.1072A>G|p.Met358Val|1697/8626|1072/7293|358/2430||	no	0/1:27:51:16,35:0.6863
chr10	5740091	T	C	P;ANN=C|missense_variant|MODERATE|TASOR2|TASOR2|transcript|NM_001321783.1|protein_coding|14/22|c.1921T>C|p.Ser641Pro|2619/8699|1921/7293|641/2430||,C|missense_variant|MODERATE|TASOR2|TASOR2|transcript|NM_001321784.1|protein_coding|14/22|c.1921T>C|p.Ser641Pro|2665/8745|1921/7293|641/2430||,C|missense_variant|MODERATE|TASOR2|TASOR2|transcript|NM_001321785.1|protein_coding|13/21|c.1678T>C|p.Ser560Pro|2376/8456|1678/7050|560/2349||,C|missense_variant|MODERATE|TASOR2|TASOR2|transcript|NM_017782.4|protein_coding|13/21|c.1921T>C|p.Ser641Pro|2546/8626|1921/7293|641/2430||	yes	0/1:24:51:23,28:0.549
chr10	5746645	G	C	P;ANN=C|missense_variant|MODERATE|TASOR2|TASOR2|transcript|NM_001321783.1|protein_coding|16/22|c.3224G>C|p.Arg1075Pro|3922/8699|3224/7293|1075/2430||,C|missense_variant|MODERATE|TASOR2|TASOR2|transcript|NM_001321784.1|protein_coding|16/22|c.3224G>C|p.Arg1075Pro|3968/8745|3224/7293|1075/2430||,C|missense_variant|MODERATE|TASOR2|TASOR2|transcript|NM_001321785.1|protein_coding|15/21|c.2981G>C|p.Arg994Pro|3679/8456|2981/7050|994/2349||,C|missense_variant|MODERATE|TASOR2|TASOR2|transcript|NM_017782.4|protein_coding|15/21|c.3224G>C|p.Arg1075Pro|3849/8626|3224/7293|1075/2430||	no	0/1:25:46:25,21:0.4565
chr10	5748457	T	C	P;ANN=C|missense_variant|MODERATE|TASOR2|TASOR2|transcript|NM_001321783.1|protein_coding|16/22|c.5036T>C|p.Val1679Ala|5734/8699|5036/7293|1679/2430||,C|missense_variant|MODERATE|TASOR2|TASOR2|transcript|NM_001321784.1|protein_coding|16/22|c.5036T>C|p.Val1679Ala|5780/8745|5036/7293|1679/2430||,C|missense_variant|MODERATE|TASOR2|TASOR2|transcript|NM_001321785.1|protein_coding|15/21|c.4793T>C|p.Val1598Ala|5491/8456|4793/7050|1598/2349||,C|missense_variant|MODERATE|TASOR2|TASOR2|transcript|NM_017782.4|protein_coding|15/21|c.5036T>C|p.Val1679Ala|5661/8626|5036/7293|1679/2430||	no	1/1:34:52:0,52:1
chr10	5762568	G	A	P;ANN=A|missense_variant|MODERATE|TASOR2|TASOR2|transcript|NM_001321783.1|protein_coding|21/22|c.7211G>A|p.Ser2404Asn|7909/8699|7211/7293|2404/2430||,A|missense_variant|MODERATE|TASOR2|TASOR2|transcript|NM_001321784.1|protein_coding|21/22|c.7211G>A|p.Ser2404Asn|7955/8745|7211/7293|2404/2430||,A|missense_variant|MODERATE|TASOR2|TASOR2|transcript|NM_001321785.1|protein_coding|20/21|c.6968G>A|p.Ser2323Asn|7666/8456|6968/7050|2323/2349||,A|missense_variant|MODERATE|TASOR2|TASOR2|transcript|NM_017782.4|protein_coding|20/21|c.7211G>A|p.Ser2404Asn|7836/8626|7211/7293|2404/2430||,A|downstream_gene_variant|MODIFIER|GDI2|GDI2|transcript|NM_001494.4|protein_coding||c.*3438C>T|||||2655|,A|downstream_gene_variant|MODIFIER|GDI2|GDI2|transcript|NM_001115156.1|protein_coding||c.*3438C>T|||||2655|	no	1/1:31:33:0,33:1
chr10	5878158	T	C	P;ANN=C|missense_variant|MODERATE|ANKRD16|ANKRD16|transcript|NM_001009941.2|protein_coding|7/7|c.1058A>G|p.Gln353Arg|1601/1672|1058/1086|353/361||,C|missense_variant|MODERATE|ANKRD16|ANKRD16|transcript|NM_019046.3|protein_coding|7/8|c.1058A>G|p.Gln353Arg|1597/2734|1058/1086|353/361||,C|3_prime_UTR_variant|MODIFIER|ANKRD16|ANKRD16|transcript|NM_001009943.2|protein_coding|6/6|c.*64A>G|||||64|	no	1/1:30:49:0,49:1
chr10	5937180	C	T	P;ANN=T|missense_variant|MODERATE|FBH1|FBH1|transcript|NM_032807.4|protein_coding|22/22|c.3185C>T|p.Ala1062Val|3289/3704|3185/3285|1062/1094||,T|missense_variant|MODERATE|FBH1|FBH1|transcript|NM_001258452.1|protein_coding|22/22|c.2861C>T|p.Ala954Val|3252/3667|2861/2961|954/986||,T|missense_variant|MODERATE|FBH1|FBH1|transcript|NM_001258453.1|protein_coding|22/22|c.2810C>T|p.Ala937Val|3273/3688|2810/2910|937/969||,T|missense_variant|MODERATE|FBH1|FBH1|transcript|NM_178150.2|protein_coding|21/21|c.3032C>T|p.Ala1011Val|3175/3590|3032/3132|1011/1043||	yes	0/1:23:56:31,24:0.4286
chr10	5966252	C	T	P;ANN=T|missense_variant|MODERATE|IL15RA|IL15RA|transcript|NM_001256765.1|protein_coding|3/8|c.434G>A|p.Cys145Tyr|448/1800|434/1062|145/353||,T|missense_variant|MODERATE|IL15RA|IL15RA|transcript|NM_001351096.1|protein_coding|3/8|c.68G>A|p.Cys23Tyr|351/1823|68/651|23/216||,T|missense_variant|MODERATE|IL15RA|IL15RA|transcript|NM_001243539.1|protein_coding|2/7|c.68G>A|p.Cys23Tyr|499/1851|68/696|23/231||,T|missense_variant|MODERATE|IL15RA|IL15RA|transcript|NM_001351095.1|protein_coding|3/7|c.350G>A|p.Cys117Tyr|643/2016|350/834|117/277||,T|missense_variant|MODERATE|IL15RA|IL15RA|transcript|NM_002189.4|protein_coding|2/7|c.176G>A|p.Cys59Tyr|227/1566|176/804|59/267||,T|missense_variant|MODERATE|IL15RA|IL15RA|transcript|NM_172200.3|protein_coding|2/6|c.176G>A|p.Cys59Tyr|227/1467|176/705|59/234||,T|missense_variant|MODERATE|IL15RA|IL15RA|transcript|NM_001351097.2|protein_coding|2/6|c.68G>A|p.Cys23Tyr|358/1598|68/597|23/198||,T|intron_variant|MODIFIER|IL15RA|IL15RA|transcript|NR_046362.2|pseudogene|1/4|n.271-5685G>A||||||	yes	0/1:23:54:29,25:0.463
chr10	6019469	G	T	P;ANN=T|missense_variant|MODERATE|IL2RA|IL2RA|transcript|NM_000417.3|protein_coding|6/8|c.686C>A|p.Thr229Asn|902/3215|686/819|229/272||,T|missense_variant|MODERATE|IL2RA|IL2RA|transcript|NM_001308242.2|protein_coding|5/7|c.470C>A|p.Thr157Asn|686/2999|470/603|157/200||,T|missense_variant|MODERATE|IL2RA|IL2RA|transcript|NM_001308243.2|protein_coding|4/6|c.398C>A|p.Thr133Asn|614/2927|398/531|133/176||	yes	0/1:22:58:25,33:0.569
chr10	6112349	G	A	P;ANN=A|missense_variant|MODERATE|RBM17|RBM17|transcript|NM_001145547.1|protein_coding|8/12|c.844G>A|p.Ala282Thr|1488/3753|844/1206|282/401||,A|missense_variant|MODERATE|RBM17|RBM17|transcript|NM_032905.5|protein_coding|8/12|c.844G>A|p.Ala282Thr|1022/3275|844/1206|282/401||	yes	0/1:20:61:28,33:0.541
chr10	6224167	T	C	P;ANN=C|missense_variant|MODERATE|PFKFB3|PFKFB3|transcript|NM_001363545.2|protein_coding|13/15|c.1295T>C|p.Ile432Thr|1624/2315|1295/1707|432/568||,C|missense_variant|MODERATE|PFKFB3|PFKFB3|transcript|NM_001145443.3|protein_coding|13/15|c.1235T>C|p.Ile412Thr|1312/4170|1235/1503|412/500||,C|missense_variant|MODERATE|PFKFB3|PFKFB3|transcript|NM_001323016.2|protein_coding|13/16|c.1235T>C|p.Ile412Thr|1312/4193|1235/1485|412/494||,C|missense_variant|MODERATE|PFKFB3|PFKFB3|transcript|NM_001282630.2|protein_coding|13/15|c.1337T>C|p.Ile446Thr|1468/4338|1337/1605|446/534||,C|missense_variant|MODERATE|PFKFB3|PFKFB3|transcript|NM_001314063.2|protein_coding|13/16|c.1295T>C|p.Ile432Thr|1624/4505|1295/1545|432/514||,C|missense_variant|MODERATE|PFKFB3|PFKFB3|transcript|NM_001323017.2|protein_coding|13/15|c.746T>C|p.Ile249Thr|1674/4532|746/1014|249/337||,C|missense_variant|MODERATE|PFKFB3|PFKFB3|transcript|NM_004566.4|protein_coding|13/15|c.1295T>C|p.Ile432Thr|1624/4482|1295/1563|432/520||,C|intron_variant|MODIFIER|PFKFB3|PFKFB3|transcript|NR_136554.2|pseudogene|10/11|n.1108+147T>C||||||	yes	0/1:23:56:27,29:0.5179
chr10	6254181	T	A	P;ANN=A|missense_variant|MODERATE|PFKFB3|PFKFB3|transcript|NM_001363545.2|protein_coding|15/15|c.1519T>A|p.Leu507Ile|1848/2315|1519/1707|507/568||	no	1/1:34:47:0,47:1
chr10	6485181	G	A	P;ANN=A|missense_variant|MODERATE|PRKCQ|PRKCQ|transcript|NM_001323265.1|protein_coding|10/18|c.989C>T|p.Pro330Leu|1144/3340|989/2121|330/706||,A|missense_variant|MODERATE|PRKCQ|PRKCQ|transcript|NM_001323267.1|protein_coding|10/18|c.881C>T|p.Pro294Leu|1087/2376|881/1884|294/627||,A|missense_variant|MODERATE|PRKCQ|PRKCQ|transcript|NM_001242413.2|protein_coding|10/17|c.989C>T|p.Pro330Leu|1089/3096|989/1932|330/643||,A|missense_variant|MODERATE|PRKCQ|PRKCQ|transcript|NM_001282645.1|protein_coding|9/17|c.614C>T|p.Pro205Leu|1028/3224|614/1746|205/581||,A|missense_variant|MODERATE|PRKCQ|PRKCQ|transcript|NM_001282644.2|protein_coding|10/18|c.881C>T|p.Pro294Leu|1062/3245|881/2013|294/670||,A|missense_variant|MODERATE|PRKCQ|PRKCQ|transcript|NM_001323266.2|protein_coding|9/17|c.614C>T|p.Pro205Leu|1001/3184|614/1746|205/581||,A|missense_variant|MODERATE|PRKCQ|PRKCQ|transcript|NM_006257.5|protein_coding|10/18|c.989C>T|p.Pro330Leu|1064/3247|989/2121|330/706||	no	0/1:25:51:25,26:0.5098
chr10	7576723	T	G	P;ANN=G|missense_variant|MODERATE|ITIH5|ITIH5|transcript|NM_030569.7|protein_coding|10/14|c.1708A>C|p.Thr570Pro|1782/6716|1708/2829|570/942||,G|missense_variant|MODERATE|ITIH5|ITIH5|transcript|NM_032817.6|protein_coding|6/10|c.1066A>C|p.Thr356Pro|1149/6083|1066/2187|356/728||,G|missense_variant|MODERATE|ITIH5|ITIH5|transcript|NM_001001851.2|protein_coding|10/12|c.1708A>C|p.Thr570Pro|1814/3132|1708/2109|570/702||	no	0/1:22:45:17,28:0.6222
chr10	7721698	A	G	P;ANN=G|missense_variant|MODERATE|ITIH2|ITIH2|transcript|NM_002216.3|protein_coding|8/21|c.788A>G|p.Asn263Ser|907/3146|788/2841|263/946||	no	1/1:33:54:0,54:1
chr10	7964556	G	C	P;ANN=C|missense_variant|MODERATE|TAF3|TAF3|transcript|NM_031923.4|protein_coding|3/7|c.1046G>C|p.Ser349Thr|1251/4875|1046/2790|349/929||	no	0/1:26:46:25,21:0.4565
chr10	7964835	A	G	P;ANN=G|missense_variant|MODERATE|TAF3|TAF3|transcript|NM_031923.4|protein_coding|3/7|c.1325A>G|p.Asn442Ser|1530/4875|1325/2790|442/929||	no	0/1:21:57:24,33:0.5789
chr10	7965596	G	C	P;ANN=C|missense_variant|MODERATE|TAF3|TAF3|transcript|NM_031923.4|protein_coding|3/7|c.2086G>C|p.Val696Leu|2291/4875|2086/2790|696/929||	no	0/1:21:45:28,17:0.3778
chr10	7965597	T	C	P;ANN=C|missense_variant|MODERATE|TAF3|TAF3|transcript|NM_031923.4|protein_coding|3/7|c.2087T>C|p.Val696Ala|2292/4875|2087/2790|696/929||	no	0/1:24:44:28,16:0.3636
chr10	11314237	A	G	P;ANN=G|missense_variant|MODERATE|CELF2|CELF2|transcript|NM_001326325.2|protein_coding|12/16|c.1147A>G|p.Asn383Asp|1196/7931|1147/1620|383/539||,G|missense_variant|MODERATE|CELF2|CELF2|transcript|NM_001326317.2|protein_coding|12/15|c.982A>G|p.Asn328Asp|1113/9206|982/1455|328/484||,G|missense_variant|MODERATE|CELF2|CELF2|transcript|NM_001326318.2|protein_coding|12/15|c.982A>G|p.Asn328Asp|1113/9224|982/1473|328/490||,G|missense_variant|MODERATE|CELF2|CELF2|transcript|NM_001326319.2|protein_coding|13/17|c.982A>G|p.Asn328Asp|1151/9316|982/1527|328/508||,G|missense_variant|MODERATE|CELF2|CELF2|transcript|NM_001326320.2|protein_coding|13/17|c.982A>G|p.Asn328Asp|1207/7960|982/1473|328/490||,G|missense_variant|MODERATE|CELF2|CELF2|transcript|NM_001326321.2|protein_coding|12/16|c.982A>G|p.Asn328Asp|1113/9248|982/1497|328/498||,G|missense_variant|MODERATE|CELF2|CELF2|transcript|NM_001326323.2|protein_coding|13/18|c.982A>G|p.Asn328Asp|1207/8002|982/1515|328/504||,G|missense_variant|MODERATE|CELF2|CELF2|transcript|NM_001326324.2|protein_coding|11/15|c.982A>G|p.Asn328Asp|1102/7855|982/1473|328/490||,G|missense_variant|MODERATE|CELF2|CELF2|transcript|NM_001326326.2|protein_coding|11/15|c.1090A>G|p.Asn364Asp|1130/7865|1090/1563|364/520||,G|missense_variant|MODERATE|CELF2|CELF2|transcript|NM_001326327.2|protein_coding|11/15|c.1090A>G|p.Asn364Asp|1130/7883|1090/1581|364/526||,G|missense_variant|MODERATE|CELF2|CELF2|transcript|NM_001326328.2|protein_coding|12/16|c.982A>G|p.Asn328Asp|1224/7977|982/1473|328/490||,G|missense_variant|MODERATE|CELF2|CELF2|transcript|NM_001326329.2|protein_coding|10/13|c.982A>G|p.Asn328Asp|1352/9445|982/1455|328/484||,G|missense_variant|MODERATE|CELF2|CELF2|transcript|NM_001326330.2|protein_coding|10/13|c.982A>G|p.Asn328Asp|1352/9463|982/1473|328/490||,G|missense_variant|MODERATE|CELF2|CELF2|transcript|NM_001025077.3|protein_coding|10/13|c.1054A>G|p.Asn352Asp|1130/9223|1054/1527|352/508||,G|missense_variant|MODERATE|CELF2|CELF2|transcript|NM_001326331.2|protein_coding|10/14|c.1054A>G|p.Asn352Asp|1130/7883|1054/1545|352/514||,G|missense_variant|MODERATE|CELF2|CELF2|transcript|NM_001326332.2|protein_coding|10/14|c.1054A>G|p.Asn352Asp|1130/7865|1054/1527|352/508||,G|missense_variant|MODERATE|CELF2|CELF2|transcript|NM_001326333.2|protein_coding|9/12|c.370A>G|p.Asn124Asp|1050/9161|370/861|124/286||,G|missense_variant|MODERATE|CELF2|CELF2|transcript|NM_001326334.2|protein_coding|11/14|c.982A>G|p.Asn328Asp|1315/9426|982/1473|328/490||,G|missense_variant|MODERATE|CELF2|CELF2|transcript|NM_001326335.2|protein_coding|10/14|c.1054A>G|p.Asn352Asp|1130/7877|1054/1539|352/512||,G|missense_variant|MODERATE|CELF2|CELF2|transcript|NM_001326336.2|protein_coding|10/14|c.1054A>G|p.Asn352Asp|1130/9295|1054/1599|352/532||,G|missense_variant|MODERATE|CELF2|CELF2|transcript|NM_001326337.2|protein_coding|10/13|c.1054A>G|p.Asn352Asp|1130/7697|1054/1359|352/452||,G|missense_variant|MODERATE|CELF2|CELF2|transcript|NM_001326338.2|protein_coding|9/12|c.721A>G|p.Asn241Asp|1176/9269|721/1194|241/397||,G|missense_variant|MODERATE|CELF2|CELF2|transcript|NM_001326339.2|protein_coding|9/12|c.721A>G|p.Asn241Asp|1176/9287|721/1212|241/403||,G|missense_variant|MODERATE|CELF2|CELF2|transcript|NM_001326340.2|protein_coding|10/14|c.1075A>G|p.Asn359Asp|1293/9440|1075/1602|359/533||,G|missense_variant|MODERATE|CELF2|CELF2|transcript|NM_001326341.2|protein_coding|10/14|c.1075A>G|p.Asn359Asp|1293/8028|1075/1548|359/515||,G|missense_variant|MODERATE|CELF2|CELF2|transcript|NM_001326342.2|protein_coding|10/13|c.1075A>G|p.Asn359Asp|1293/9404|1075/1566|359/521||,G|missense_variant|MODERATE|CELF2|CELF2|transcript|NM_001326343.2|protein_coding|10/14|c.1075A>G|p.Asn359Asp|1293/9458|1075/1620|359/539||,G|missense_variant|MODERATE|CELF2|CELF2|transcript|NM_006561.3|protein_coding|10/14|c.1075A>G|p.Asn359Asp|1235/7988|1075/1566|359/521||,G|missense_variant|MODERATE|CELF2|CELF2|transcript|NM_001326344.1|protein_coding|10/14|c.982A>G|p.Asn328Asp|1032/2549|982/1455|328/484||,G|missense_variant|MODERATE|CELF2|CELF2|transcript|NM_001326345.1|protein_coding|10/14|c.982A>G|p.Asn328Asp|1110/2645|982/1473|328/490||,G|missense_variant|MODERATE|CELF2|CELF2|transcript|NM_001326346.1|protein_coding|8/12|c.370A>G|p.Asn124Asp|1275/2792|370/843|124/280||,G|missense_variant|MODERATE|CELF2|CELF2|transcript|NM_001326347.1|protein_coding|10/14|c.1006A>G|p.Asn336Asp|1440/2969|1006/1491|336/496||,G|missense_variant|MODERATE|CELF2|CELF2|transcript|NM_001326348.1|protein_coding|10/14|c.982A>G|p.Asn328Asp|1438/2955|982/1455|328/484||,G|missense_variant|MODERATE|CELF2|CELF2|transcript|NM_001326349.1|protein_coding|10/13|c.982A>G|p.Asn328Asp|1438/4331|982/1473|328/490||,G|missense_variant|MODERATE|CELF2|CELF2|transcript|NM_001025076.2|protein_coding|10/14|c.982A>G|p.Asn328Asp|1289/8042|982/1473|328/490||,G|missense_variant|MODERATE|CELF2|CELF2|transcript|NM_001083591.1|protein_coding|10/14|c.982A>G|p.Asn328Asp|1289/8036|982/1467|328/488||,G|downstream_gene_variant|MODIFIER|CELF2-AS1|CELF2-AS1|transcript|NR_126062.1|pseudogene||n.*2597T>C|||||2597|	yes	0/1:24:42:19,23:0.5476
chr10	11747383	G	A	P;ANN=A|missense_variant|MODERATE|ECHDC3|ECHDC3|transcript|NM_024693.5|protein_coding|2/5|c.205G>A|p.Ala69Thr|400/1633|205/912|69/303||	no	1/1:37:53:0,53:1
chr10	11755468	G	A	P;ANN=A|missense_variant|MODERATE|ECHDC3|ECHDC3|transcript|NM_024693.5|protein_coding|4/5|c.451G>A|p.Ala151Thr|646/1633|451/912|151/303||	no	1/1:33:48:0,48:1
chr10	11755501	G	A	P;ANN=A|missense_variant|MODERATE|ECHDC3|ECHDC3|transcript|NM_024693.5|protein_coding|4/5|c.484G>A|p.Asp162Asn|679/1633|484/912|162/303||	no	0/1:23:46:13,33:0.7174
chr10	11869765	G	A	P;ANN=A|missense_variant|MODERATE|PROSER2|PROSER2|transcript|NM_153256.4|protein_coding|4/4|c.667G>A|p.Gly223Arg|863/3375|667/1308|223/435||,A|intron_variant|MODIFIER|PROSER2-AS1|PROSER2-AS1|transcript|NR_038222.1|pseudogene|2/5|n.637-264C>T||||||	no	0/1:20:46:25,21:0.4565
chr10	12035303	T	C	P;ANN=C|missense_variant|MODERATE|UPF2|UPF2|transcript|NM_015542.4|protein_coding|2/22|c.121A>G|p.Ile41Val|194/5168|121/3819|41/1272||,C|missense_variant|MODERATE|UPF2|UPF2|transcript|NM_080599.2|protein_coding|2/22|c.121A>G|p.Ile41Val|396/5370|121/3819|41/1272||	yes	0/1:16:38:24,14:0.3684
chr10	12069091	T	C	P;ANN=C|missense_variant|MODERATE|DHTKD1|DHTKD1|transcript|NM_018706.7|protein_coding|1/17|c.58T>C|p.Phe20Leu|138/5173|58/2760|20/919||	no	1/1:30:48:0,48:1
chr10	12101106	C	G	P;ANN=G|missense_variant|MODERATE|DHTKD1|DHTKD1|transcript|NM_018706.7|protein_coding|10/17|c.1821C>G|p.Ile607Met|1901/5173|1821/2760|607/919||	no	1/1:28:42:0,42:1
chr10	12149891	A	G	P;ANN=G|missense_variant|MODERATE|SEC61A2|SEC61A2|transcript|NM_018144.4|protein_coding|6/12|c.392A>G|p.Tyr131Cys|503/2494|392/1431|131/476||,G|missense_variant|MODERATE|SEC61A2|SEC61A2|transcript|NM_001142628.1|protein_coding|5/11|c.326A>G|p.Tyr109Cys|473/2462|326/1365|109/454||,G|missense_variant|MODERATE|SEC61A2|SEC61A2|transcript|NM_001142627.2|protein_coding|6/12|c.392A>G|p.Tyr131Cys|539/2092|392/1314|131/437||,G|non_coding_transcript_exon_variant|MODIFIER|SEC61A2|SEC61A2|transcript|NR_024576.2|pseudogene|6/13|n.539A>G||||||,G|non_coding_transcript_exon_variant|MODIFIER|SEC61A2|SEC61A2|transcript|NR_024577.2|pseudogene|7/14|n.672A>G||||||	yes	0/1:25:44:20,24:0.5455
chr10	13198791	C	A	P;ANN=A|missense_variant|MODERATE|MCM10|MCM10|transcript|NM_182751.3|protein_coding|16/20|c.2225C>A|p.Thr742Lys|2349/4552|2225/2628|742/875||,A|missense_variant|MODERATE|MCM10|MCM10|transcript|NM_018518.5|protein_coding|16/20|c.2222C>A|p.Thr741Lys|2346/4549|2222/2625|741/874||	no	0/1:26:48:22,26:0.5417
chr10	13597480	G	A	P;ANN=A|missense_variant|MODERATE|PRPF18|PRPF18|transcript|NM_003675.4|protein_coding|2/10|c.89G>A|p.Arg30His|211/1670|89/1029|30/342||	yes	0/1:21:15:7,8:0.5333
chr10	14932906	T	C	P;ANN=C|missense_variant|MODERATE|DCLRE1C|DCLRE1C|transcript|NM_001033855.3|protein_coding|9/14|c.728A>G|p.His243Arg|814/5960|728/2079|243/692||,C|missense_variant|MODERATE|DCLRE1C|DCLRE1C|transcript|NM_001350965.2|protein_coding|9/15|c.728A>G|p.His243Arg|814/3822|728/1845|243/614||,C|missense_variant|MODERATE|DCLRE1C|DCLRE1C|transcript|NM_001350966.2|protein_coding|7/13|c.383A>G|p.His128Arg|706/3714|383/1500|128/499||,C|missense_variant|MODERATE|DCLRE1C|DCLRE1C|transcript|NM_001350967.2|protein_coding|10/16|c.368A>G|p.His123Arg|899/3907|368/1485|123/494||,C|missense_variant|MODERATE|DCLRE1C|DCLRE1C|transcript|NM_001033857.3|protein_coding|10/15|c.368A>G|p.His123Arg|899/6045|368/1719|123/572||,C|missense_variant|MODERATE|DCLRE1C|DCLRE1C|transcript|NM_001033858.3|protein_coding|11/16|c.368A>G|p.His123Arg|1221/6367|368/1719|123/572||,C|missense_variant|MODERATE|DCLRE1C|DCLRE1C|transcript|NM_001289076.2|protein_coding|7/12|c.383A>G|p.His128Arg|673/5819|383/1734|128/577||,C|missense_variant|MODERATE|DCLRE1C|DCLRE1C|transcript|NM_001289077.2|protein_coding|10/15|c.368A>G|p.His123Arg|945/6091|368/1719|123/572||,C|missense_variant|MODERATE|DCLRE1C|DCLRE1C|transcript|NM_001289078.2|protein_coding|7/12|c.383A>G|p.His128Arg|706/5852|383/1734|128/577||,C|missense_variant|MODERATE|DCLRE1C|DCLRE1C|transcript|NM_001289079.2|protein_coding|11/16|c.368A>G|p.His123Arg|1267/6413|368/1719|123/572||,C|missense_variant|MODERATE|DCLRE1C|DCLRE1C|transcript|NM_022487.4|protein_coding|8/13|c.383A>G|p.His128Arg|758/5904|383/1734|128/577||,C|non_coding_transcript_exon_variant|MODIFIER|DCLRE1C|DCLRE1C|transcript|NR_146960.1|pseudogene|9/14|n.1150A>G||||||,C|non_coding_transcript_exon_variant|MODIFIER|DCLRE1C|DCLRE1C|transcript|NR_146962.1|pseudogene|9/15|n.1150A>G||||||,C|non_coding_transcript_exon_variant|MODIFIER|DCLRE1C|DCLRE1C|transcript|NR_110297.2|pseudogene|11/17|n.1026A>G||||||,C|non_coding_transcript_exon_variant|MODIFIER|DCLRE1C|DCLRE1C|transcript|NR_146961.2|pseudogene|9/15|n.843A>G||||||	no	0/1:22:41:21,20:0.4878
chr10	14966494	A	C	P;ANN=C|missense_variant|MODERATE|MEIG1|MEIG1|transcript|NM_001080836.3|protein_coding|2/3|c.26A>C|p.Lys9Thr|225/682|26/267|9/88||,C|intron_variant|MODIFIER|MEIG1|MEIG1|transcript|NR_147060.2|pseudogene|1/2|n.170+6937A>C||||||	no	1/1:28:29:0,29:1
chr10	15531051	A	G	P;ANN=G|missense_variant&splice_region_variant|MODERATE|ITGA8|ITGA8|transcript|NM_003638.3|protein_coding|28/30|c.2981T>C|p.Val994Ala|3132/6547|2981/3192|994/1063||,G|missense_variant&splice_region_variant|MODERATE|ITGA8|ITGA8|transcript|NM_001291494.1|protein_coding|27/29|c.2936T>C|p.Val979Ala|3500/6920|2936/3147|979/1048||	no	1/1:15:9:0,9:1
chr10	16901372	G	C	P;ANN=C|missense_variant|MODERATE|CUBN|CUBN|transcript|NM_001081.4|protein_coding|52/67|c.8150C>G|p.Ser2717Trp|8196/11927|8150/10872|2717/3623||	no	1/1:34:46:0,46:1
chr10	16925402	C	T	P;ANN=T|missense_variant|MODERATE|CUBN|CUBN|transcript|NM_001081.4|protein_coding|43/67|c.6485G>A|p.Cys2162Tyr|6531/11927|6485/10872|2162/3623||	no	1/1:25:31:0,31:1
chr10	16982504	G	A	P;ANN=A|missense_variant|MODERATE|CUBN|CUBN|transcript|NM_001081.4|protein_coding|31/67|c.4675C>T|p.Pro1559Ser|4721/11927|4675/10872|1559/3623||	no	1/1:27:40:0,40:1
chr10	17105522	G	T	P;ANN=T|missense_variant|MODERATE|CUBN|CUBN|transcript|NM_001081.4|protein_coding|11/67|c.1165C>A|p.Pro389Thr|1211/11927|1165/10872|389/3623||	no	1/1:31:24:0,23:0.9583
chr10	17114152	A	G	P;ANN=G|missense_variant|MODERATE|CUBN|CUBN|transcript|NM_001081.4|protein_coding|8/67|c.758T>C|p.Phe253Ser|804/11927|758/10872|253/3623||	no	1/1:30:60:0,60:1
chr10	17594310	G	A	P;ANN=A|missense_variant|MODERATE|HACD1|HACD1|transcript|NM_014241.4|protein_coding|6/7|c.679C>T|p.His227Tyr|714/2234|679/867|227/288||	no	1/1:17:13:0,13:1
chr10	17617132	C	A	P;ANN=A|missense_variant|MODERATE|HACD1|HACD1|transcript|NM_014241.4|protein_coding|1/7|c.208G>T|p.Val70Phe|243/2234|208/867|70/288||	no	1/1:26:70:3,66:0.9429
chr10	17617150	C	T	P;ANN=T|missense_variant|MODERATE|HACD1|HACD1|transcript|NM_014241.4|protein_coding|1/7|c.190G>A|p.Glu64Lys|225/2234|190/867|64/288||	no	1/1:31:64:0,64:1
chr10	17796225	C	A	P;ANN=A|missense_variant|MODERATE|TMEM236|TMEM236|transcript|NM_001098844.3|protein_coding|4/4|c.777C>A|p.Asn259Lys|872/5514|777/1056|259/351||	no	0/1:23:53:27,25:0.4717
chr10	17849710	A	G	P;ANN=G|missense_variant|MODERATE|MRC1|MRC1|transcript|NM_002438.4|protein_coding|7/30|c.1195A>G|p.Thr399Ala|1313/5188|1195/4371|399/1456||,G|downstream_gene_variant|MODIFIER|MIR511|MIR511|transcript|NR_030167.1|pseudogene||n.*4517A>G|||||4517|	no	1/1:25:21:0,21:1
chr10	17849736	G	C	P;ANN=C|missense_variant|MODERATE|MRC1|MRC1|transcript|NM_002438.4|protein_coding|7/30|c.1221G>C|p.Leu407Phe|1339/5188|1221/4371|407/1456||,C|downstream_gene_variant|MODIFIER|MIR511|MIR511|transcript|NR_030167.1|pseudogene||n.*4543G>C|||||4543|	no	1/1:29:20:0,20:1
chr10	17978060	G	A	P;ANN=A|missense_variant|MODERATE|SLC39A12|SLC39A12|transcript|NM_001145195.2|protein_coding|5/13|c.910G>A|p.Val304Ile|1104/2722|910/2076|304/691||,A|missense_variant|MODERATE|SLC39A12|SLC39A12|transcript|NM_001282733.1|protein_coding|5/13|c.910G>A|p.Val304Ile|1183/2805|910/2073|304/690||,A|missense_variant|MODERATE|SLC39A12|SLC39A12|transcript|NM_001282734.1|protein_coding|4/12|c.508G>A|p.Val170Ile|836/2461|508/1674|170/557||,A|missense_variant|MODERATE|SLC39A12|SLC39A12|transcript|NM_152725.3|protein_coding|5/12|c.910G>A|p.Val304Ile|1183/2697|910/1965|304/654||	no	0/1:11:34:22,12:0.3529
chr10	17981412	A	G	P;ANN=G|missense_variant|MODERATE|SLC39A12|SLC39A12|transcript|NM_001145195.2|protein_coding|6/13|c.1025A>G|p.Gln342Arg|1219/2722|1025/2076|342/691||,G|missense_variant|MODERATE|SLC39A12|SLC39A12|transcript|NM_001282733.1|protein_coding|6/13|c.1025A>G|p.Gln342Arg|1298/2805|1025/2073|342/690||,G|missense_variant|MODERATE|SLC39A12|SLC39A12|transcript|NM_001282734.1|protein_coding|5/12|c.623A>G|p.Gln208Arg|951/2461|623/1674|208/557||,G|missense_variant|MODERATE|SLC39A12|SLC39A12|transcript|NM_152725.3|protein_coding|6/12|c.1025A>G|p.Gln342Arg|1298/2697|1025/1965|342/654||	no	0/1:18:47:19,28:0.5957
chr10	18539706	T	G	P;ANN=G|missense_variant|MODERATE|CACNB2|CACNB2|transcript|NM_201596.3|protein_coding|14/14|c.1965T>G|p.Asp655Glu|2278/6129|1965/1983|655/660||,G|missense_variant|MODERATE|CACNB2|CACNB2|transcript|NM_001167945.2|protein_coding|14/14|c.1767T>G|p.Asp589Glu|2523/6374|1767/1785|589/594||,G|missense_variant|MODERATE|CACNB2|CACNB2|transcript|NM_201571.4|protein_coding|14/14|c.1881T>G|p.Asp627Glu|2637/6488|1881/1899|627/632||,G|missense_variant|MODERATE|CACNB2|CACNB2|transcript|NM_201572.4|protein_coding|14/14|c.1809T>G|p.Asp603Glu|2565/6416|1809/1827|603/608||,G|missense_variant|MODERATE|CACNB2|CACNB2|transcript|NM_201593.3|protein_coding|14/14|c.1851T>G|p.Asp617Glu|2164/6015|1851/1869|617/622||,G|missense_variant|MODERATE|CACNB2|CACNB2|transcript|NM_201597.3|protein_coding|14/14|c.1893T>G|p.Asp631Glu|2206/6057|1893/1911|631/636||,G|missense_variant|MODERATE|CACNB2|CACNB2|transcript|NM_000724.4|protein_coding|13/13|c.1800T>G|p.Asp600Glu|2348/6199|1800/1818|600/605||,G|missense_variant|MODERATE|CACNB2|CACNB2|transcript|NM_001330060.2|protein_coding|13/13|c.1686T>G|p.Asp562Glu|2234/6085|1686/1704|562/567||,G|missense_variant|MODERATE|CACNB2|CACNB2|transcript|NM_201590.3|protein_coding|13/13|c.1803T>G|p.Asp601Glu|2021/5872|1803/1821|601/606||,G|missense_variant|MODERATE|CACNB2|CACNB2|transcript|NM_201570.3|protein_coding|13/13|c.1821T>G|p.Asp607Glu|2278/6129|1821/1839|607/612||	no	0/1:24:44:20,24:0.5455
chr10	19136775	A	G	P;ANN=G|missense_variant|MODERATE|MALRD1|MALRD1|transcript|NM_001142308.3|protein_coding|10/40|c.1405A>G|p.Thr469Ala|1543/6850|1405/6471|469/2156||	no	0/1:28:39:18,21:0.5385
chr10	19209349	G	A	P;ANN=A|missense_variant|MODERATE|MALRD1|MALRD1|transcript|NM_001142308.3|protein_coding|18/40|c.2660G>A|p.Ser887Asn|2798/6850|2660/6471|887/2156||	no	0/1:19:39:18,21:0.5385
chr10	19331478	A	C	P;ANN=C|missense_variant|MODERATE|MALRD1|MALRD1|transcript|NM_001142308.3|protein_coding|24/40|c.3797A>C|p.Asp1266Ala|3935/6850|3797/6471|1266/2156||	no	0/1:15:37:24,13:0.3514
chr10	19331510	A	G	P;ANN=G|missense_variant|MODERATE|MALRD1|MALRD1|transcript|NM_001142308.3|protein_coding|24/40|c.3829A>G|p.Ile1277Val|3967/6850|3829/6471|1277/2156||	no	0/1:24:49:30,19:0.3878
chr10	19347940	G	T	P;ANN=T|missense_variant|MODERATE|MALRD1|MALRD1|transcript|NM_001142308.3|protein_coding|25/40|c.4071G>T|p.Lys1357Asn|4209/6850|4071/6471|1357/2156||	no	0/1:22:31:19,12:0.3871
chr10	19389520	A	G	P;ANN=G|missense_variant|MODERATE|MALRD1|MALRD1|transcript|NM_001142308.3|protein_coding|28/40|c.4756A>G|p.Met1586Val|4894/6850|4756/6471|1586/2156||	no	0/1:25:43:21,22:0.5116
chr10	19389568	G	A	P;ANN=A|missense_variant|MODERATE|MALRD1|MALRD1|transcript|NM_001142308.3|protein_coding|28/40|c.4804G>A|p.Val1602Ile|4942/6850|4804/6471|1602/2156||	no	1/1:28:41:0,41:1
chr10	19595335	G	A	P;ANN=A|missense_variant|MODERATE|MALRD1|MALRD1|transcript|NM_001142308.3|protein_coding|34/40|c.5822G>A|p.Ser1941Asn|5960/6850|5822/6471|1941/2156||	no	0/1:9:34:24,9:0.2647
chr10	20217489	G	A	P;ANN=A|missense_variant|MODERATE|PLXDC2|PLXDC2|transcript|NM_032812.9|protein_coding|11/14|c.1186G>A|p.Val396Ile|1834/12274|1186/1590|396/529||,A|missense_variant|MODERATE|PLXDC2|PLXDC2|transcript|NM_001282736.2|protein_coding|10/13|c.1039G>A|p.Val347Ile|1687/12127|1039/1443|347/480||	no	0/1:20:41:22,19:0.4634
chr10	20245404	A	G	P;ANN=G|missense_variant|MODERATE|PLXDC2|PLXDC2|transcript|NM_032812.9|protein_coding|13/14|c.1372A>G|p.Ile458Val|2020/12274|1372/1590|458/529||,G|missense_variant|MODERATE|PLXDC2|PLXDC2|transcript|NM_001282736.2|protein_coding|12/13|c.1225A>G|p.Ile409Val|1873/12127|1225/1443|409/480||	no	1/1:31:50:0,50:1
chr10	20787288	A	G	P;ANN=G|missense_variant|MODERATE|NEBL|NEBL|transcript|NM_006393.2|protein_coding|27/28|c.2782T>C|p.Tyr928His|3179/9215|2782/3045|928/1014||,G|missense_variant|MODERATE|NEBL|NEBL|transcript|NM_001173484.2|protein_coding|6/7|c.550T>C|p.Tyr184His|808/6842|550/675|184/224||,G|missense_variant|MODERATE|NEBL|NEBL|transcript|NM_213569.2|protein_coding|6/7|c.550T>C|p.Tyr184His|904/6940|550/813|184/270||	yes	0/1:15:36:20,16:0.4444
chr10	21534665	CG	C	P;ANN=C|frameshift_variant|HIGH|MLLT10|MLLT10|transcript|NM_001195626.3|protein_coding|2/23|c.22delG|p.Val8fs|311/5143|22/3207|8/1068||,C|frameshift_variant|HIGH|MLLT10|MLLT10|transcript|NM_001324296.1|protein_coding|2/4|c.22delG|p.Val8fs|515/1276|22/540|8/179||,C|frameshift_variant|HIGH|MLLT10|MLLT10|transcript|NM_001195627.1|protein_coding|2/5|c.22delG|p.Val8fs|371/1238|22/381|8/126||,C|frameshift_variant|HIGH|MLLT10|MLLT10|transcript|NM_001195628.1|protein_coding|2/4|c.22delG|p.Val8fs|345/1106|22/540|8/179||,C|frameshift_variant|HIGH|MLLT10|MLLT10|transcript|NM_001195630.1|protein_coding|2/4|c.22delG|p.Val8fs|371/1132|22/540|8/179||,C|frameshift_variant|HIGH|MLLT10|MLLT10|transcript|NM_004641.3|protein_coding|2/24|c.22delG|p.Val8fs|371/5127|22/3084|8/1027||,C|5_prime_UTR_variant|MODIFIER|MLLT10|MLLT10|transcript|NM_001324297.1|protein_coding|2/25|c.-1054delG|||||134327|,C|non_coding_transcript_exon_variant|MODIFIER|MLLT10|MLLT10|transcript|NR_136736.1|pseudogene|2/26|n.345delG||||||;LOF=(MLLT10|MLLT10|8|0.13)	no	0/1:19:27:14,12:0.4444
chr10	21534667	T	C	P;ANN=C|missense_variant|MODERATE|MLLT10|MLLT10|transcript|NM_001195626.3|protein_coding|2/23|c.23T>C|p.Val8Ala|312/5143|23/3207|8/1068||,C|missense_variant|MODERATE|MLLT10|MLLT10|transcript|NM_001324296.1|protein_coding|2/4|c.23T>C|p.Val8Ala|516/1276|23/540|8/179||,C|missense_variant|MODERATE|MLLT10|MLLT10|transcript|NM_001195627.1|protein_coding|2/5|c.23T>C|p.Val8Ala|372/1238|23/381|8/126||,C|missense_variant|MODERATE|MLLT10|MLLT10|transcript|NM_001195628.1|protein_coding|2/4|c.23T>C|p.Val8Ala|346/1106|23/540|8/179||,C|missense_variant|MODERATE|MLLT10|MLLT10|transcript|NM_001195630.1|protein_coding|2/4|c.23T>C|p.Val8Ala|372/1132|23/540|8/179||,C|missense_variant|MODERATE|MLLT10|MLLT10|transcript|NM_004641.3|protein_coding|2/24|c.23T>C|p.Val8Ala|372/5127|23/3084|8/1027||,C|5_prime_UTR_variant|MODIFIER|MLLT10|MLLT10|transcript|NM_001324297.1|protein_coding|2/25|c.-1053T>C|||||134326|,C|non_coding_transcript_exon_variant|MODIFIER|MLLT10|MLLT10|transcript|NR_136736.1|pseudogene|2/26|n.346T>C||||||	no	0/1:16:25:11,12:0.48
chr10	22209280	A	G	P;ANN=G|missense_variant|MODERATE|EBLN1|EBLN1|transcript|NM_001199938.1|protein_coding|1/1|c.704T>C|p.Met235Thr|704/1170|704/1101|235/366||	no	0/1:27:52:25,27:0.5192
chr10	22209820	A	T	P;ANN=T|missense_variant|MODERATE|EBLN1|EBLN1|transcript|NM_001199938.1|protein_coding|1/1|c.164T>A|p.Val55Asp|164/1170|164/1101|55/366||	no	1/1:30:30:0,30:1
chr10	22550699	T	C	P;ANN=C|missense_variant|MODERATE|PIP4K2A|PIP4K2A|transcript|NM_005028.5|protein_coding|7/10|c.752A>G|p.Asn251Ser|1004/3820|752/1221|251/406||,C|missense_variant|MODERATE|PIP4K2A|PIP4K2A|transcript|NM_001330062.1|protein_coding|7/10|c.575A>G|p.Asn192Ser|781/3614|575/1044|192/347||	no	0/1:17:42:20,22:0.5238
chr10	23008323	G	A	P;ANN=A|missense_variant|MODERATE|ARMC3|ARMC3|transcript|NM_173081.5|protein_coding|15/19|c.1877G>A|p.Arg626Gln|1932/3718|1877/2619|626/872||,A|missense_variant|MODERATE|ARMC3|ARMC3|transcript|NM_001282747.1|protein_coding|12/16|c.1088G>A|p.Arg363Gln|1472/3258|1088/1830|363/609||,A|missense_variant|MODERATE|ARMC3|ARMC3|transcript|NM_001282746.2|protein_coding|15/17|c.1877G>A|p.Arg626Gln|1932/2478|1877/2067|626/688||,A|missense_variant|MODERATE|ARMC3|ARMC3|transcript|NM_001282745.2|protein_coding|15/19|c.1877G>A|p.Arg626Gln|1932/3697|1877/2598|626/865||	no	0/1:16:17:7,10:0.5882
chr10	23193706	T	C	P;ANN=C|missense_variant&splice_region_variant|MODERATE|PTF1A|PTF1A|transcript|NM_178161.3|protein_coding|2/2|c.787T>C|p.Ser263Pro|1006/1545|787/987|263/328||	no	0/1:16:47:21,26:0.5532
chr10	24584440	C	G	P;ANN=G|missense_variant|MODERATE|ARHGAP21|ARHGAP21|transcript|NM_001367448.1|protein_coding|26/26|c.5849G>C|p.Ser1950Thr|6294/7120|5849/5877|1950/1958||,G|missense_variant|MODERATE|ARHGAP21|ARHGAP21|transcript|NM_001367455.1|protein_coding|19/19|c.5210G>C|p.Ser1737Thr|5435/6261|5210/5238|1737/1745||,G|missense_variant|MODERATE|ARHGAP21|ARHGAP21|transcript|NM_001367453.1|protein_coding|25/25|c.5819G>C|p.Ser1940Thr|6462/7288|5819/5847|1940/1948||,G|missense_variant|MODERATE|ARHGAP21|ARHGAP21|transcript|NM_001367454.1|protein_coding|26/26|c.5849G>C|p.Ser1950Thr|6438/7264|5849/5877|1950/1958||,G|missense_variant|MODERATE|ARHGAP21|ARHGAP21|transcript|NM_001367449.1|protein_coding|27/27|c.5555G>C|p.Ser1852Thr|6340/7166|5555/5583|1852/1860||,G|missense_variant|MODERATE|ARHGAP21|ARHGAP21|transcript|NM_001367450.1|protein_coding|28/28|c.5555G>C|p.Ser1852Thr|6665/7491|5555/5583|1852/1860||,G|missense_variant|MODERATE|ARHGAP21|ARHGAP21|transcript|NM_001367451.1|protein_coding|25/25|c.5819G>C|p.Ser1940Thr|6264/7090|5819/5847|1940/1948||,G|missense_variant|MODERATE|ARHGAP21|ARHGAP21|transcript|NM_001367452.1|protein_coding|23/23|c.5378G>C|p.Ser1793Thr|6013/6839|5378/5406|1793/1801||,G|missense_variant|MODERATE|ARHGAP21|ARHGAP21|transcript|NM_001367447.1|protein_coding|25/25|c.5819G>C|p.Ser1940Thr|6525/7351|5819/5847|1940/1948||,G|missense_variant|MODERATE|ARHGAP21|ARHGAP21|transcript|NM_020824.4|protein_coding|26/26|c.5849G>C|p.Ser1950Thr|6555/7381|5849/5877|1950/1958||,G|non_coding_transcript_exon_variant|MODIFIER|ARHGAP21|ARHGAP21|transcript|NR_160024.1|pseudogene|20/20|n.5709G>C||||||,G|non_coding_transcript_exon_variant|MODIFIER|ARHGAP21|ARHGAP21|transcript|NR_160025.1|pseudogene|20/20|n.5787G>C||||||,G|non_coding_transcript_exon_variant|MODIFIER|ARHGAP21|ARHGAP21|transcript|NR_160023.1|pseudogene|27/27|n.6766G>C||||||,G|non_coding_transcript_exon_variant|MODIFIER|ARHGAP21|ARHGAP21|transcript|NR_160021.1|pseudogene|27/27|n.6568G>C||||||,G|non_coding_transcript_exon_variant|MODIFIER|ARHGAP21|ARHGAP21|transcript|NR_160022.1|pseudogene|27/27|n.6685G>C||||||	no	0/1:6:28:20,8:0.2857
chr10	24619757	T	C	P;ANN=C|missense_variant|MODERATE|ARHGAP21|ARHGAP21|transcript|NM_001367448.1|protein_coding|9/26|c.2138A>G|p.Asn713Ser|2583/7120|2138/5877|713/1958||,C|missense_variant|MODERATE|ARHGAP21|ARHGAP21|transcript|NM_001367455.1|protein_coding|2/19|c.1499A>G|p.Asn500Ser|1724/6261|1499/5238|500/1745||,C|missense_variant|MODERATE|ARHGAP21|ARHGAP21|transcript|NM_001367453.1|protein_coding|8/25|c.2108A>G|p.Asn703Ser|2751/7288|2108/5847|703/1948||,C|missense_variant|MODERATE|ARHGAP21|ARHGAP21|transcript|NM_001367454.1|protein_coding|9/26|c.2138A>G|p.Asn713Ser|2727/7264|2138/5877|713/1958||,C|missense_variant|MODERATE|ARHGAP21|ARHGAP21|transcript|NM_001367449.1|protein_coding|10/27|c.1844A>G|p.Asn615Ser|2629/7166|1844/5583|615/1860||,C|missense_variant|MODERATE|ARHGAP21|ARHGAP21|transcript|NM_001367450.1|protein_coding|11/28|c.1844A>G|p.Asn615Ser|2954/7491|1844/5583|615/1860||,C|missense_variant|MODERATE|ARHGAP21|ARHGAP21|transcript|NM_001367451.1|protein_coding|8/25|c.2108A>G|p.Asn703Ser|2553/7090|2108/5847|703/1948||,C|missense_variant|MODERATE|ARHGAP21|ARHGAP21|transcript|NM_001367452.1|protein_coding|6/23|c.1667A>G|p.Asn556Ser|2302/6839|1667/5406|556/1801||,C|missense_variant|MODERATE|ARHGAP21|ARHGAP21|transcript|NM_001367447.1|protein_coding|8/25|c.2108A>G|p.Asn703Ser|2814/7351|2108/5847|703/1948||,C|missense_variant|MODERATE|ARHGAP21|ARHGAP21|transcript|NM_020824.4|protein_coding|9/26|c.2138A>G|p.Asn713Ser|2844/7381|2138/5877|713/1958||,C|non_coding_transcript_exon_variant|MODIFIER|ARHGAP21|ARHGAP21|transcript|NR_160024.1|pseudogene|2/20|n.1724A>G||||||,C|non_coding_transcript_exon_variant|MODIFIER|ARHGAP21|ARHGAP21|transcript|NR_160025.1|pseudogene|2/20|n.1724A>G||||||,C|non_coding_transcript_exon_variant|MODIFIER|ARHGAP21|ARHGAP21|transcript|NR_160023.1|pseudogene|9/27|n.2781A>G||||||,C|non_coding_transcript_exon_variant|MODIFIER|ARHGAP21|ARHGAP21|transcript|NR_160021.1|pseudogene|9/27|n.2583A>G||||||,C|non_coding_transcript_exon_variant|MODIFIER|ARHGAP21|ARHGAP21|transcript|NR_160022.1|pseudogene|9/27|n.2583A>G||||||	no	0/1:24:49:25,24:0.4898
chr10	25412412	C	G	P;ANN=G|missense_variant|MODERATE|GPR158|GPR158|transcript|NM_020752.3|protein_coding|4/11|c.1274C>G|p.Ala425Gly|1694/7022|1274/3648|425/1215||	no	1/1:29:39:1,38:0.9744
chr10	25599251	A	G	P;ANN=G|missense_variant|MODERATE|GPR158|GPR158|transcript|NM_020752.3|protein_coding|11/11|c.3625A>G|p.Ile1209Val|4045/7022|3625/3648|1209/1215||	no	1/1:30:34:0,34:1
chr10	26066977	G	A	P;ANN=A|missense_variant&splice_region_variant|MODERATE|MYO3A|MYO3A|transcript|NM_017433.5|protein_coding|11/35|c.956G>A|p.Arg319His|1160/5624|956/4851|319/1616||	no	1/1:35:30:0,30:1
chr10	26067063	A	G	P;ANN=G|missense_variant|MODERATE|MYO3A|MYO3A|transcript|NM_017433.5|protein_coding|11/35|c.1042A>G|p.Ile348Val|1246/5624|1042/4851|348/1616||	no	1/1:35:36:0,36:1
chr10	26068819	G	A	P;ANN=A|missense_variant|MODERATE|MYO3A|MYO3A|transcript|NM_017433.5|protein_coding|12/35|c.1105G>A|p.Val369Ile|1309/5624|1105/4851|369/1616||	no	1/1:24:20:0,20:1
chr10	26145526	G	T	P;ANN=T|missense_variant|MODERATE|MYO3A|MYO3A|transcript|NM_017433.5|protein_coding|22/35|c.2497G>T|p.Ala833Ser|2701/5624|2497/4851|833/1616||	no	0/1:19:43:28,15:0.3488
chr10	26157383	G	A	P;ANN=A|missense_variant|MODERATE|MYO3A|MYO3A|transcript|NM_017433.5|protein_coding|26/35|c.2867G>A|p.Ser956Asn|3071/5624|2867/4851|956/1616||	no	1/1:21:13:0,13:1
chr10	26174114	A	T	P;ANN=T|missense_variant|MODERATE|MYO3A|MYO3A|transcript|NM_017433.5|protein_coding|30/35|c.3850A>T|p.Thr1284Ser|4054/5624|3850/4851|1284/1616||	no	0/1:24:43:17,26:0.6047
chr10	26174201	C	A	P;ANN=A|missense_variant|MODERATE|MYO3A|MYO3A|transcript|NM_017433.5|protein_coding|30/35|c.3937C>A|p.Arg1313Ser|4141/5624|3937/4851|1313/1616||	no	0/1:24:50:23,27:0.54
chr10	27100268	T	C	P;ANN=C|missense_variant|MODERATE|ANKRD26|ANKRD26|transcript|NM_014915.2|protein_coding|1/34|c.59A>G|p.Gln20Arg|231/6779|59/5133|20/1710||,C|missense_variant|MODERATE|ANKRD26|ANKRD26|transcript|NM_001256053.1|protein_coding|1/34|c.59A>G|p.Gln20Arg|231/6776|59/5130|20/1709||	no	0/1:20:45:24,21:0.4667
chr10	28089829	T	C	P;ANN=C|missense_variant|MODERATE|MPP7|MPP7|transcript|NM_001318170.2|protein_coding|12/17|c.965A>G|p.Lys322Arg|1300/5137|965/1731|322/576||,C|missense_variant|MODERATE|MPP7|MPP7|transcript|NM_173496.5|protein_coding|14/19|c.965A>G|p.Lys322Arg|1354/5191|965/1731|322/576||,C|non_coding_transcript_exon_variant|MODIFIER|MPP7|MPP7|transcript|NR_134517.2|pseudogene|12/17|n.1300A>G||||||,C|non_coding_transcript_exon_variant|MODIFIER|MPP7|MPP7|transcript|NR_134518.2|pseudogene|11/17|n.1181A>G||||||	no	1/1:31:39:0,38:0.9744
chr10	29465715	T	C	P;ANN=C|missense_variant|MODERATE|SVIL|SVIL|transcript|NM_021738.3|protein_coding|34/38|c.6013A>G|p.Ile2005Val|6765/8306|6013/6645|2005/2214||,C|missense_variant|MODERATE|SVIL|SVIL|transcript|NM_001323599.2|protein_coding|35/39|c.5083A>G|p.Ile1695Val|5734/7275|5083/5715|1695/1904||,C|missense_variant|MODERATE|SVIL|SVIL|transcript|NM_003174.3|protein_coding|32/36|c.4735A>G|p.Ile1579Val|5185/6716|4735/5367|1579/1788||,C|missense_variant|MODERATE|SVIL|SVIL|transcript|NM_001323600.1|protein_coding|33/37|c.4831A>G|p.Ile1611Val|5400/6931|4831/5463|1611/1820||,C|intron_variant|MODIFIER|SVIL-AS1|SVIL-AS1|transcript|NR_110920.1|pseudogene|3/3|n.453+7195T>C||||||,C|intron_variant|MODIFIER|SVIL-AS1|SVIL-AS1|transcript|NR_110925.1|pseudogene|2/2|n.207-1525T>C||||||,C|intron_variant|MODIFIER|SVIL-AS1|SVIL-AS1|transcript|NR_110926.1|pseudogene|2/2|n.182-1525T>C||||||,C|intron_variant|MODIFIER|SVIL-AS1|SVIL-AS1|transcript|NR_110929.1|pseudogene|2/2|n.182-3205T>C||||||,C|intron_variant|MODIFIER|SVIL-AS1|SVIL-AS1|transcript|NR_110921.1|pseudogene|2/2|n.207-17118T>C||||||,C|intron_variant|MODIFIER|SVIL-AS1|SVIL-AS1|transcript|NR_110922.1|pseudogene|2/2|n.182-17118T>C||||||,C|intron_variant|MODIFIER|SVIL-AS1|SVIL-AS1|transcript|NR_110927.1|pseudogene|2/2|n.182-21440T>C||||||,C|intron_variant|MODIFIER|SVIL-AS1|SVIL-AS1|transcript|NR_110928.1|pseudogene|2/2|n.276-3205T>C||||||	no	0/1:17:47:29,18:0.383
chr10	29471186	TC	T	P;ANN=T|frameshift_variant|HIGH|SVIL|SVIL|transcript|NM_021738.3|protein_coding|31/38|c.5586delG|p.Met1863fs|6338/8306|5586/6645|1862/2214||,T|frameshift_variant|HIGH|SVIL|SVIL|transcript|NM_001323599.2|protein_coding|32/39|c.4656delG|p.Met1553fs|5307/7275|4656/5715|1552/1904||,T|frameshift_variant|HIGH|SVIL|SVIL|transcript|NM_003174.3|protein_coding|29/36|c.4308delG|p.Met1437fs|4758/6716|4308/5367|1436/1788||,T|frameshift_variant|HIGH|SVIL|SVIL|transcript|NM_001323600.1|protein_coding|30/37|c.4404delG|p.Met1469fs|4973/6931|4404/5463|1468/1820||,T|downstream_gene_variant|MODIFIER|SVIL-AS1|SVIL-AS1|transcript|NR_110925.1|pseudogene||n.*2057delC|||||2057|,T|downstream_gene_variant|MODIFIER|SVIL-AS1|SVIL-AS1|transcript|NR_110926.1|pseudogene||n.*2057delC|||||2057|,T|downstream_gene_variant|MODIFIER|SVIL-AS1|SVIL-AS1|transcript|NR_110929.1|pseudogene||n.*2057delC|||||2057|,T|downstream_gene_variant|MODIFIER|SVIL-AS1|SVIL-AS1|transcript|NR_110928.1|pseudogene||n.*2057delC|||||2057|,T|intron_variant|MODIFIER|SVIL-AS1|SVIL-AS1|transcript|NR_110920.1|pseudogene|3/3|n.454-11640delC||||||INFO_REALIGN_3_PRIME,T|intron_variant|MODIFIER|SVIL-AS1|SVIL-AS1|transcript|NR_110921.1|pseudogene|2/2|n.207-11640delC||||||INFO_REALIGN_3_PRIME,T|intron_variant|MODIFIER|SVIL-AS1|SVIL-AS1|transcript|NR_110922.1|pseudogene|2/2|n.182-11640delC||||||INFO_REALIGN_3_PRIME,T|intron_variant|MODIFIER|SVIL-AS1|SVIL-AS1|transcript|NR_110927.1|pseudogene|2/2|n.182-15962delC||||||INFO_REALIGN_3_PRIME;LOF=(SVIL|SVIL|4|1.00)	yes	0/1:25:49:26,22:0.449
chr10	29473878	G	A	P;ANN=A|missense_variant|MODERATE|SVIL|SVIL|transcript|NM_021738.3|protein_coding|30/38|c.5489C>T|p.Ala1830Val|6241/8306|5489/6645|1830/2214||,A|missense_variant|MODERATE|SVIL|SVIL|transcript|NM_001323599.2|protein_coding|31/39|c.4559C>T|p.Ala1520Val|5210/7275|4559/5715|1520/1904||,A|missense_variant|MODERATE|SVIL|SVIL|transcript|NM_003174.3|protein_coding|28/36|c.4211C>T|p.Ala1404Val|4661/6716|4211/5367|1404/1788||,A|missense_variant|MODERATE|SVIL|SVIL|transcript|NM_001323600.1|protein_coding|29/37|c.4307C>T|p.Ala1436Val|4876/6931|4307/5463|1436/1820||,A|downstream_gene_variant|MODIFIER|SVIL-AS1|SVIL-AS1|transcript|NR_110925.1|pseudogene||n.*4748G>A|||||4748|,A|downstream_gene_variant|MODIFIER|SVIL-AS1|SVIL-AS1|transcript|NR_110926.1|pseudogene||n.*4748G>A|||||4748|,A|downstream_gene_variant|MODIFIER|SVIL-AS1|SVIL-AS1|transcript|NR_110929.1|pseudogene||n.*4748G>A|||||4748|,A|downstream_gene_variant|MODIFIER|SVIL-AS1|SVIL-AS1|transcript|NR_110928.1|pseudogene||n.*4748G>A|||||4748|,A|intron_variant|MODIFIER|SVIL-AS1|SVIL-AS1|transcript|NR_110920.1|pseudogene|3/3|n.454-8955G>A||||||,A|intron_variant|MODIFIER|SVIL-AS1|SVIL-AS1|transcript|NR_110921.1|pseudogene|2/2|n.207-8955G>A||||||,A|intron_variant|MODIFIER|SVIL-AS1|SVIL-AS1|transcript|NR_110922.1|pseudogene|2/2|n.182-8955G>A||||||,A|intron_variant|MODIFIER|SVIL-AS1|SVIL-AS1|transcript|NR_110927.1|pseudogene|2/2|n.182-13277G>A||||||	yes	0/1:23:70:30,39:0.5571
chr10	29495143	G	C	P;ANN=C|missense_variant|MODERATE|SVIL|SVIL|transcript|NM_021738.3|protein_coding|19/38|c.3703C>G|p.Pro1235Ala|4455/8306|3703/6645|1235/2214||,C|missense_variant|MODERATE|SVIL|SVIL|transcript|NM_001323599.2|protein_coding|20/39|c.2773C>G|p.Pro925Ala|3424/7275|2773/5715|925/1904||,C|missense_variant|MODERATE|SVIL|SVIL|transcript|NM_003174.3|protein_coding|17/36|c.2425C>G|p.Pro809Ala|2875/6716|2425/5367|809/1788||,C|missense_variant|MODERATE|SVIL|SVIL|transcript|NM_001323600.1|protein_coding|18/37|c.2521C>G|p.Pro841Ala|3090/6931|2521/5463|841/1820||	no	1/1:33:39:0,38:0.9744
chr10	29533103	C	T	P;ANN=T|missense_variant|MODERATE|SVIL|SVIL|transcript|NM_021738.3|protein_coding|8/38|c.1264G>A|p.Val422Ile|2016/8306|1264/6645|422/2214||,T|intron_variant|MODIFIER|SVIL|SVIL|transcript|NM_001323599.2|protein_coding|9/38|c.909-931G>A||||||,T|intron_variant|MODIFIER|SVIL|SVIL|transcript|NM_003174.3|protein_coding|8/35|c.828-1815G>A||||||,T|intron_variant|MODIFIER|SVIL|SVIL|transcript|NM_001323600.1|protein_coding|8/36|c.828-1815G>A||||||	no	1/1:37:56:0,56:1
chr10	30027143	C	G	P;ANN=G|missense_variant|MODERATE|JCAD|JCAD|transcript|NM_001350022.2|protein_coding|4/5|c.3005G>C|p.Ser1002Thr|3314/9468|3005/4080|1002/1359||,G|missense_variant|MODERATE|JCAD|JCAD|transcript|NM_001350001.2|protein_coding|4/5|c.2591G>C|p.Ser864Thr|3209/9363|2591/3666|864/1221||,G|missense_variant|MODERATE|JCAD|JCAD|transcript|NM_020848.4|protein_coding|3/4|c.3005G>C|p.Ser1002Thr|3169/9323|3005/4080|1002/1359||,G|missense_variant|MODERATE|JCAD|JCAD|transcript|NM_001350021.2|protein_coding|4/5|c.2591G>C|p.Ser864Thr|3232/9386|2591/3666|864/1221||	no	0/1:25:37:17,19:0.5135
chr10	30027279	T	C	P;ANN=C|missense_variant|MODERATE|JCAD|JCAD|transcript|NM_001350022.2|protein_coding|4/5|c.2869A>G|p.Arg957Gly|3178/9468|2869/4080|957/1359||,C|missense_variant|MODERATE|JCAD|JCAD|transcript|NM_001350001.2|protein_coding|4/5|c.2455A>G|p.Arg819Gly|3073/9363|2455/3666|819/1221||,C|missense_variant|MODERATE|JCAD|JCAD|transcript|NM_020848.4|protein_coding|3/4|c.2869A>G|p.Arg957Gly|3033/9323|2869/4080|957/1359||,C|missense_variant|MODERATE|JCAD|JCAD|transcript|NM_001350021.2|protein_coding|4/5|c.2455A>G|p.Arg819Gly|3096/9386|2455/3666|819/1221||	no	0/1:22:46:24,21:0.4565
chr10	30459288	G	A	P;ANN=A|missense_variant|MODERATE|MAP3K8|MAP3K8|transcript|NM_001244134.1|protein_coding|7/8|c.1060G>A|p.Ala354Thr|1441/2782|1060/1404|354/467||,A|missense_variant|MODERATE|MAP3K8|MAP3K8|transcript|NM_005204.4|protein_coding|8/9|c.1060G>A|p.Ala354Thr|1509/2850|1060/1404|354/467||,A|missense_variant|MODERATE|MAP3K8|MAP3K8|transcript|NM_001320961.2|protein_coding|7/8|c.1060G>A|p.Ala354Thr|1186/2527|1060/1404|354/467||	yes	0/1:21:50:28,22:0.44
chr10	30723412	AAGAAA	A	P;ANN=A|splice_acceptor_variant&splice_region_variant&intron_variant|HIGH|LINC02644|LINC02644|transcript|NR_134497.1|pseudogene|1/1|n.119-6_119-2delAGAAA||||||	no	1/1:22:26:0,26:1
chr10	30849888	G	A	P;ANN=A|missense_variant|MODERATE|ZNF438|ZNF438|transcript|NM_001143766.1|protein_coding|7/8|c.517C>T|p.Pro173Ser|1000/3295|517/2487|173/828||,A|missense_variant|MODERATE|ZNF438|ZNF438|transcript|NM_001143769.1|protein_coding|7/8|c.370C>T|p.Pro124Ser|1125/3420|370/2340|124/779||,A|missense_variant|MODERATE|ZNF438|ZNF438|transcript|NM_001143767.1|protein_coding|5/6|c.517C>T|p.Pro173Ser|813/3108|517/2487|173/828||,A|missense_variant|MODERATE|ZNF438|ZNF438|transcript|NM_001143768.1|protein_coding|6/7|c.517C>T|p.Pro173Ser|871/3166|517/2487|173/828||,A|missense_variant|MODERATE|ZNF438|ZNF438|transcript|NM_001143770.1|protein_coding|8/9|c.487C>T|p.Pro163Ser|1051/3346|487/2457|163/818||,A|missense_variant|MODERATE|ZNF438|ZNF438|transcript|NM_001143771.1|protein_coding|7/8|c.487C>T|p.Pro163Ser|1022/3317|487/2457|163/818||,A|missense_variant|MODERATE|ZNF438|ZNF438|transcript|NM_182755.2|protein_coding|7/8|c.517C>T|p.Pro173Ser|952/3247|517/2487|173/828||,A|intron_variant|MODIFIER|ZNF438|ZNF438|transcript|NR_026560.1|pseudogene|5/6|n.479+334C>T||||||	no	0/1:24:57:29,28:0.4912
chr10	30857686	T	C	P;ANN=C|start_lost|HIGH|ZNF438|ZNF438|transcript|NM_001143770.1|protein_coding|7/9|c.1A>G|p.Met1?|565/3346|1/2457|1/818||,C|start_lost|HIGH|ZNF438|ZNF438|transcript|NM_001143771.1|protein_coding|6/8|c.1A>G|p.Met1?|536/3317|1/2457|1/818||,C|intron_variant|MODIFIER|ZNF438|ZNF438|transcript|NM_001143766.1|protein_coding|6/7|c.38-7319A>G||||||,C|intron_variant|MODIFIER|ZNF438|ZNF438|transcript|NM_001143769.1|protein_coding|6/7|c.-110-7319A>G||||||,C|intron_variant|MODIFIER|ZNF438|ZNF438|transcript|NM_001143767.1|protein_coding|4/5|c.38-7319A>G||||||,C|intron_variant|MODIFIER|ZNF438|ZNF438|transcript|NM_001143768.1|protein_coding|5/6|c.38-7319A>G||||||,C|intron_variant|MODIFIER|ZNF438|ZNF438|transcript|NM_182755.2|protein_coding|6/7|c.38-7319A>G||||||,C|intron_variant|MODIFIER|ZNF438|ZNF438|transcript|NR_026560.1|pseudogene|4/6|n.334-7319A>G||||||;LOF=(ZNF438|ZNF438|8|0.25)	no	0/1:21:40:18,22:0.55
chr10	32034780	T	C	P;ANN=C|missense_variant|MODERATE|KIF5B|KIF5B|transcript|NM_004521.3|protein_coding|11/26|c.1021A>G|p.Lys341Glu|1473/5865|1021/2892|341/963||	yes	0/1:13:11:5,6:0.5455
chr10	32834896	G	C	P;ANN=C|missense_variant&splice_region_variant|MODERATE|CCDC7|CCDC7|transcript|NM_001321115.2|protein_coding|34/44|c.3350G>C|p.Gly1117Ala|3893/5060|3350/4158|1117/1385||	no	1/1:26:34:0,34:1
chr10	32848623	T	C	P;ANN=C|missense_variant|MODERATE|CCDC7|CCDC7|transcript|NM_001321115.2|protein_coding|40/44|c.3800T>C|p.Met1267Thr|4343/5060|3800/4158|1267/1385||	no	1/1:28:24:0,23:0.9583
chr10	32854468	G	A	P;ANN=A|missense_variant|MODERATE|CCDC7|CCDC7|transcript|NM_001321115.2|protein_coding|42/44|c.4090G>A|p.Val1364Ile|4633/5060|4090/4158|1364/1385||	no	1/1:24:19:0,19:1
chr10	33263768	A	G	P;ANN=G|missense_variant|MODERATE|NRP1|NRP1|transcript|NM_003873.6|protein_coding|4/17|c.536T>C|p.Val179Ala|821/5640|536/2772|179/923||,G|missense_variant|MODERATE|NRP1|NRP1|transcript|NM_001244972.1|protein_coding|4/17|c.536T>C|p.Val179Ala|1059/5862|536/2754|179/917||,G|missense_variant|MODERATE|NRP1|NRP1|transcript|NM_001244973.1|protein_coding|4/17|c.536T>C|p.Val179Ala|1059/5859|536/2751|179/916||,G|missense_variant|MODERATE|NRP1|NRP1|transcript|NM_001330068.1|protein_coding|4/16|c.536T>C|p.Val179Ala|1059/5829|536/2721|179/906||,G|missense_variant|MODERATE|NRP1|NRP1|transcript|NM_001024628.2|protein_coding|4/12|c.536T>C|p.Val179Ala|1059/2478|536/1935|179/644||,G|missense_variant|MODERATE|NRP1|NRP1|transcript|NM_001024629.2|protein_coding|4/11|c.536T>C|p.Val179Ala|1059/2373|536/1830|179/609||,G|non_coding_transcript_exon_variant|MODIFIER|NRP1|NRP1|transcript|NR_045259.1|pseudogene|3/16|n.877T>C||||||	no	1/1:35:47:0,47:1
chr10	37216231	G	A	P;ANN=A|missense_variant|MODERATE|ANKRD30A|ANKRD30A|transcript|NM_052997.2|protein_coding|32/36|c.2752G>A|p.Ala918Thr|2851/4405|2752/4026|918/1341||	no	0/1:19:34:11,23:0.6765
chr10	42594517	G	A	P;ANN=A|missense_variant|MODERATE|ZNF33B|ZNF33B|transcript|NM_001305033.2|protein_coding|4/4|c.454C>T|p.Arg152Cys|521/5929|454/2358|152/785||,A|missense_variant|MODERATE|ZNF33B|ZNF33B|transcript|NM_001305035.2|protein_coding|6/6|c.97C>T|p.Arg33Cys|651/6059|97/2001|33/666||,A|missense_variant|MODERATE|ZNF33B|ZNF33B|transcript|NM_001305036.2|protein_coding|5/5|c.97C>T|p.Arg33Cys|579/5987|97/2001|33/666||,A|missense_variant|MODERATE|ZNF33B|ZNF33B|transcript|NM_001305037.2|protein_coding|5/5|c.97C>T|p.Arg33Cys|506/5914|97/2001|33/666||,A|missense_variant|MODERATE|ZNF33B|ZNF33B|transcript|NM_001305038.2|protein_coding|5/5|c.97C>T|p.Arg33Cys|598/6006|97/2001|33/666||,A|missense_variant|MODERATE|ZNF33B|ZNF33B|transcript|NM_001305039.2|protein_coding|6/6|c.97C>T|p.Arg33Cys|656/6064|97/2001|33/666||,A|missense_variant|MODERATE|ZNF33B|ZNF33B|transcript|NM_001305040.2|protein_coding|7/7|c.97C>T|p.Arg33Cys|732/6140|97/2001|33/666||,A|missense_variant|MODERATE|ZNF33B|ZNF33B|transcript|NM_006955.3|protein_coding|5/5|c.433C>T|p.Arg145Cys|574/5982|433/2337|145/778||,A|intron_variant|MODIFIER|ZNF33B|ZNF33B|transcript|NR_130951.2|pseudogene|3/3|n.298+78C>T||||||,A|intron_variant|MODIFIER|ZNF33B|ZNF33B|transcript|NR_130948.1|pseudogene|5/5|n.763+78C>T||||||,A|intron_variant|MODIFIER|ZNF33B|ZNF33B|transcript|NR_130949.1|pseudogene|5/5|n.695+78C>T||||||,A|intron_variant|MODIFIER|ZNF33B|ZNF33B|transcript|NR_130950.1|pseudogene|4/4|n.615+78C>T||||||	no	0/1:22:38:14,24:0.6316
chr10	42793978	A	G	P;ANN=G|missense_variant|MODERATE|BMS1|BMS1|transcript|NM_014753.4|protein_coding|9/23|c.1216A>G|p.Ile406Val|1285/7759|1216/3849|406/1282||	yes	0/1:24:42:24,18:0.4286
chr10	42823716	C	T	P;ANN=T|missense_variant|MODERATE|BMS1|BMS1|transcript|NM_014753.4|protein_coding|21/23|c.3388C>T|p.Arg1130Trp|3457/7759|3388/3849|1130/1282||	no	0/1:20:30:19,11:0.3667
chr10	43183348	C	T	P;ANN=T|missense_variant|MODERATE|CSGALNACT2|CSGALNACT2|transcript|NM_018590.5|protein_coding|8/8|c.1435C>T|p.Pro479Ser|1811/3764|1435/1629|479/542||,T|3_prime_UTR_variant|MODIFIER|CSGALNACT2|CSGALNACT2|transcript|NM_001319654.1|protein_coding|6/6|c.*89C>T|||||89|,T|3_prime_UTR_variant|MODIFIER|CSGALNACT2|CSGALNACT2|transcript|NM_001319656.1|protein_coding|5/5|c.*132C>T|||||7349|,T|non_coding_transcript_exon_variant|MODIFIER|CSGALNACT2|CSGALNACT2|transcript|NR_135077.1|pseudogene|9/9|n.1972C>T||||||	no	1/1:24:27:0,27:1
chr10	43373649	C	A	P;ANN=A|splice_acceptor_variant&intron_variant|HIGH|FXYD4|FXYD4|transcript|NM_001184963.1|protein_coding|2/8|c.-96-2C>A||||||,A|5_prime_UTR_variant|MODIFIER|FXYD4|FXYD4|transcript|NM_173160.3|protein_coding|3/9|c.-98C>A|||||98|;LOF=(FXYD4|FXYD4|2|0.50)	no	0/1:28:63:26,37:0.5873
chr10	43557565	G	C	P;ANN=C|missense_variant|MODERATE|ZNF239|ZNF239|transcript|NM_001324353.2|protein_coding|5/5|c.854C>G|p.Ala285Gly|957/2177|854/1716|285/571||,C|missense_variant|MODERATE|ZNF239|ZNF239|transcript|NM_005674.2|protein_coding|2/2|c.515C>G|p.Ala172Gly|1168/2388|515/1377|172/458||,C|missense_variant|MODERATE|ZNF239|ZNF239|transcript|NM_001099282.2|protein_coding|4/4|c.515C>G|p.Ala172Gly|848/2068|515/1377|172/458||,C|missense_variant|MODERATE|ZNF239|ZNF239|transcript|NM_001324347.2|protein_coding|3/3|c.515C>G|p.Ala172Gly|725/1945|515/1377|172/458||,C|missense_variant|MODERATE|ZNF239|ZNF239|transcript|NM_001324348.2|protein_coding|2/2|c.515C>G|p.Ala172Gly|753/1973|515/1377|172/458||,C|missense_variant|MODERATE|ZNF239|ZNF239|transcript|NM_001324349.2|protein_coding|4/4|c.515C>G|p.Ala172Gly|917/2137|515/1377|172/458||,C|missense_variant|MODERATE|ZNF239|ZNF239|transcript|NM_001324350.2|protein_coding|3/3|c.515C>G|p.Ala172Gly|794/2014|515/1377|172/458||,C|missense_variant|MODERATE|ZNF239|ZNF239|transcript|NM_001324351.2|protein_coding|3/3|c.515C>G|p.Ala172Gly|876/2096|515/1377|172/458||,C|missense_variant|MODERATE|ZNF239|ZNF239|transcript|NM_001324352.2|protein_coding|4/4|c.641C>G|p.Ala214Gly|852/2072|641/1503|214/500||,C|missense_variant|MODERATE|ZNF239|ZNF239|transcript|NM_001099283.1|protein_coding|2/2|c.515C>G|p.Ala172Gly|686/1906|515/1377|172/458||,C|missense_variant|MODERATE|ZNF239|ZNF239|transcript|NM_001099284.1|protein_coding|3/3|c.515C>G|p.Ala172Gly|809/2029|515/1377|172/458||	no	0/1:22:59:36,23:0.3898
chr10	45826456	C	T	P;ANN=T|missense_variant|MODERATE|AGAP4|AGAP4|transcript|NM_001276343.2|protein_coding|8/8|c.1520G>A|p.Arg507His|1646/2510|1520/2061|507/686||,T|missense_variant|MODERATE|AGAP4|AGAP4|transcript|NM_133446.3|protein_coding|7/7|c.1451G>A|p.Arg484His|1577/2441|1451/1992|484/663||,T|missense_variant|MODERATE|AGAP4|AGAP4|transcript|NM_001291379.1|protein_coding|10/10|c.1196G>A|p.Arg399His|1838/2702|1196/1737|399/578||,T|non_coding_transcript_exon_variant|MODIFIER|PARGP1-AGAP4|PARGP1-AGAP4|transcript|NR_160519.1|pseudogene|19/19|n.3546G>A||||||,T|non_coding_transcript_exon_variant|MODIFIER|PARGP1-AGAP4|PARGP1-AGAP4|transcript|NR_160518.1|pseudogene|18/18|n.3457G>A||||||	no	1/1:22:44:2,41:0.9318
chr10	46027444	A	C	P;ANN=C|missense_variant|MODERATE|NCOA4|NCOA4|transcript|NM_001145260.1|protein_coding|2/12|c.22T>G|p.Phe8Val|274/3738|22/1953|8/650||,C|missense_variant|MODERATE|NCOA4|NCOA4|transcript|NM_001145261.1|protein_coding|2/11|c.22T>G|p.Phe8Val|274/3649|22/1893|8/630||,C|upstream_gene_variant|MODIFIER|NCOA4|NCOA4|transcript|NM_005437.3|protein_coding||c.-4129T>G|||||3986|,C|intron_variant|MODIFIER|NCOA4|NCOA4|transcript|NM_001145263.1|protein_coding|1/9|c.-15+3082T>G||||||	no	0/1:14:25:17,8:0.32
chr10	46549538	A	G	P;ANN=G|missense_variant|MODERATE|GPRIN2|GPRIN2|transcript|NM_014696.4|protein_coding|3/3|c.1199T>C|p.Leu400Pro|1334/6898|1199/1377|400/458||	no	0/1:24:120:57,62:0.5167
chr10	46549613	A	G	P;ANN=G|missense_variant|MODERATE|GPRIN2|GPRIN2|transcript|NM_014696.4|protein_coding|3/3|c.1124T>C|p.Val375Ala|1259/6898|1124/1377|375/458||	no	1/1:31:107:0,106:0.9907
chr10	46550009	G	GCCCCCACCT	P;ANN=GCCCCCACCT|conservative_inframe_insertion|MODERATE|GPRIN2|GPRIN2|transcript|NM_014696.4|protein_coding|3/3|c.727_728insAGGTGGGGG|p.Arg242_Ala243insGluValGly|862/6898|727/1377|243/458||	no	0/1:20:107:73,31:0.2897
chr10	46550013	T	C	P;ANN=C|missense_variant|MODERATE|GPRIN2|GPRIN2|transcript|NM_014696.4|protein_coding|3/3|c.724A>G|p.Arg242Gly|859/6898|724/1377|242/458||	no	0/1:11:122:46,76:0.623
chr10	46550016	C	T	P;ANN=T|missense_variant|MODERATE|GPRIN2|GPRIN2|transcript|NM_014696.4|protein_coding|3/3|c.721G>A|p.Val241Met|856/6898|721/1377|241/458||	no	0/1:15:120:72,46:0.3833
chr10	46550021	C	T	P;ANN=T|missense_variant|MODERATE|GPRIN2|GPRIN2|transcript|NM_014696.4|protein_coding|3/3|c.716G>A|p.Arg239Lys|851/6898|716/1377|239/458||	no	0/1:15:123:65,58:0.4715
chr10	46550040	C	A	P;ANN=A|missense_variant|MODERATE|GPRIN2|GPRIN2|transcript|NM_014696.4|protein_coding|3/3|c.697G>T|p.Ala233Ser|832/6898|697/1377|233/458||	no	0/1:26:117:55,62:0.5299
chr10	46550133	C	A	P;ANN=A|missense_variant|MODERATE|GPRIN2|GPRIN2|transcript|NM_014696.4|protein_coding|3/3|c.604G>T|p.Gly202Trp|739/6898|604/1377|202/458||	no	0/1:25:116:56,60:0.5172
chr10	46550427	T	C	P;ANN=C|missense_variant|MODERATE|GPRIN2|GPRIN2|transcript|NM_014696.4|protein_coding|3/3|c.310A>G|p.Ser104Gly|445/6898|310/1377|104/458||	no	1/1:22:126:0,125:0.9921
chr10	46550439	T	G	P;ANN=G|missense_variant|MODERATE|GPRIN2|GPRIN2|transcript|NM_014696.4|protein_coding|3/3|c.298A>C|p.Thr100Pro|433/6898|298/1377|100/458||	no	0/1:11:137:70,67:0.4891
chr10	46550466	A	G	P;ANN=G|missense_variant|MODERATE|GPRIN2|GPRIN2|transcript|NM_014696.4|protein_coding|3/3|c.271T>C|p.Trp91Arg|406/6898|271/1377|91/458||	no	0/1:15:133:64,69:0.5188
chr10	46550598	C	T	P;ANN=T|missense_variant|MODERATE|GPRIN2|GPRIN2|transcript|NM_014696.4|protein_coding|3/3|c.139G>A|p.Val47Met|274/6898|139/1377|47/458||	no	0/1:8:122:66,56:0.459
chr10	46550618	C	T	P;ANN=T|missense_variant|MODERATE|GPRIN2|GPRIN2|transcript|NM_014696.4|protein_coding|3/3|c.119G>A|p.Arg40His|254/6898|119/1377|40/458||	no	0/1:22:118:65,53:0.4492
chr10	46550622	G	C	P;ANN=C|missense_variant|MODERATE|GPRIN2|GPRIN2|transcript|NM_014696.4|protein_coding|3/3|c.115C>G|p.Leu39Val|250/6898|115/1377|39/458||	no	0/1:21:116:51,65:0.5603
chr10	46550723	C	T	P;ANN=T|missense_variant|MODERATE|GPRIN2|GPRIN2|transcript|NM_014696.4|protein_coding|3/3|c.14G>A|p.Arg5His|149/6898|14/1377|5/458||	no	0/1:16:115:60,51:0.4435
chr10	47368085	G	A	P;ANN=A|missense_variant|MODERATE|ZNF488|ZNF488|transcript|NM_001346932.2|protein_coding|4/4|c.745C>T|p.Pro249Ser|1109/3698|745/1023|249/340||,A|missense_variant|MODERATE|ZNF488|ZNF488|transcript|NM_001346933.2|protein_coding|3/3|c.745C>T|p.Pro249Ser|1105/3694|745/1023|249/340||,A|missense_variant|MODERATE|ZNF488|ZNF488|transcript|NM_001346934.2|protein_coding|3/3|c.745C>T|p.Pro249Ser|1046/3635|745/1023|249/340||,A|missense_variant|MODERATE|ZNF488|ZNF488|transcript|NM_001346935.2|protein_coding|3/3|c.745C>T|p.Pro249Ser|973/3562|745/1023|249/340||,A|missense_variant|MODERATE|ZNF488|ZNF488|transcript|NM_001346936.2|protein_coding|3/3|c.745C>T|p.Pro249Ser|1030/3619|745/1023|249/340||,A|missense_variant|MODERATE|ZNF488|ZNF488|transcript|NM_153034.4|protein_coding|2/2|c.745C>T|p.Pro249Ser|927/3516|745/1023|249/340||	no	0/1:22:49:23,26:0.5306
chr10	47368615	G	A	P;ANN=A|missense_variant|MODERATE|ZNF488|ZNF488|transcript|NM_001346932.2|protein_coding|4/4|c.215C>T|p.Ala72Val|579/3698|215/1023|72/340||,A|missense_variant|MODERATE|ZNF488|ZNF488|transcript|NM_001346933.2|protein_coding|3/3|c.215C>T|p.Ala72Val|575/3694|215/1023|72/340||,A|missense_variant|MODERATE|ZNF488|ZNF488|transcript|NM_001346934.2|protein_coding|3/3|c.215C>T|p.Ala72Val|516/3635|215/1023|72/340||,A|missense_variant|MODERATE|ZNF488|ZNF488|transcript|NM_001346935.2|protein_coding|3/3|c.215C>T|p.Ala72Val|443/3562|215/1023|72/340||,A|missense_variant|MODERATE|ZNF488|ZNF488|transcript|NM_001346936.2|protein_coding|3/3|c.215C>T|p.Ala72Val|500/3619|215/1023|72/340||,A|missense_variant|MODERATE|ZNF488|ZNF488|transcript|NM_153034.4|protein_coding|2/2|c.215C>T|p.Ala72Val|397/3516|215/1023|72/340||	no	0/1:15:52:32,17:0.3269
chr10	47757224	C	G	P;ANN=G|missense_variant|MODERATE|LOC102724488|LOC102724488|transcript|NM_001370182.1|protein_coding|5/7|c.1086G>C|p.Glu362Asp|1674/11468|1086/1425|362/474||,G|missense_variant|MODERATE|SYT15|SYT15|transcript|NM_031912.5.2|protein_coding|6/8|c.927G>C|p.Glu309Asp|968/5721|927/1266|309/421||,G|missense_variant|MODERATE|LOC102724488|LOC102724488|transcript|NM_001370183.1|protein_coding|6/8|c.948G>C|p.Glu316Asp|1900/11694|948/1287|316/428||,G|missense_variant|MODERATE|LOC102724488|LOC102724488|transcript|NM_001370184.1|protein_coding|6/8|c.927G>C|p.Glu309Asp|1879/11673|927/1266|309/421||,G|missense_variant|MODERATE|LOC102724488|LOC102724488|transcript|NM_001370185.1|protein_coding|6/8|c.789G>C|p.Glu263Asp|1874/11668|789/1128|263/375||,G|missense_variant|MODERATE|LOC102724488|LOC102724488|transcript|NM_001370186.1|protein_coding|4/6|c.579G>C|p.Glu193Asp|1531/11325|579/918|193/305||,G|missense_variant|MODERATE|SYT15|SYT15|transcript|NM_181519.3|protein_coding|6/9|c.927G>C|p.Glu309Asp|968/1423|927/1173|309/390||,G|intron_variant|MODIFIER|LOC102724593|LOC102724593|transcript|NR_134489.1|pseudogene|1/1|n.313-1461C>G||||||	no	1/1:14:12:0,12:1
chr10	48174883	G	T	P;ANN=T|missense_variant|MODERATE|FRMPD2|FRMPD2|transcript|NM_001018071.4|protein_coding|24/29|c.3062C>A|p.Thr1021Lys|3191/4818|3062/3930|1021/1309||,T|missense_variant|MODERATE|FRMPD2|FRMPD2|transcript|NM_001042512.2|protein_coding|1/6|c.95C>A|p.Thr32Lys|261/1892|95/963|32/320||,T|missense_variant|MODERATE|FRMPD2|FRMPD2|transcript|NM_001318191.1|protein_coding|22/27|c.2987C>A|p.Thr996Lys|3034/4665|2987/3855|996/1284||	no	1/1:14:6:0,6:1
chr10	48180858	C	T	P;ANN=T|missense_variant|MODERATE|FRMPD2|FRMPD2|transcript|NM_001018071.4|protein_coding|21/29|c.2735G>A|p.Gly912Glu|2864/4818|2735/3930|912/1309||,T|missense_variant|MODERATE|FRMPD2|FRMPD2|transcript|NM_001318191.1|protein_coding|19/27|c.2660G>A|p.Gly887Glu|2707/4665|2660/3855|887/1284||	no	1/1:27:30:0,30:1
chr10	48180973	T	C	P;ANN=C|missense_variant|MODERATE|FRMPD2|FRMPD2|transcript|NM_001018071.4|protein_coding|21/29|c.2620A>G|p.Ser874Gly|2749/4818|2620/3930|874/1309||,C|missense_variant|MODERATE|FRMPD2|FRMPD2|transcript|NM_001318191.1|protein_coding|19/27|c.2545A>G|p.Ser849Gly|2592/4665|2545/3855|849/1284||	no	1/1:12:30:3,27:0.9
chr10	48450799	C	G	P;ANN=G|missense_variant|MODERATE|ARHGAP22|ARHGAP22|transcript|NM_001256024.2|protein_coding|9/10|c.1378G>C|p.Gly460Arg|1655/2777|1378/2145|460/714||,G|missense_variant|MODERATE|ARHGAP22|ARHGAP22|transcript|NM_001256026.2|protein_coding|7/8|c.1060G>C|p.Gly354Arg|1220/2342|1060/1827|354/608||,G|missense_variant|MODERATE|ARHGAP22|ARHGAP22|transcript|NM_001347735.2|protein_coding|8/9|c.1201G>C|p.Gly401Arg|1478/2600|1201/1968|401/655||,G|missense_variant|MODERATE|ARHGAP22|ARHGAP22|transcript|NM_021226.4|protein_coding|9/10|c.1330G>C|p.Gly444Arg|1607/2729|1330/2097|444/698||,G|missense_variant|MODERATE|ARHGAP22|ARHGAP22|transcript|NM_001256025.3|protein_coding|9/10|c.1348G>C|p.Gly450Arg|1565/2687|1348/2115|450/704||,G|missense_variant|MODERATE|ARHGAP22|ARHGAP22|transcript|NM_001347738.2|protein_coding|10/11|c.1348G>C|p.Gly450Arg|1700/2822|1348/2115|450/704||,G|non_coding_transcript_exon_variant|MODIFIER|ARHGAP22|ARHGAP22|transcript|NR_144642.2|pseudogene|9/10|n.2022G>C||||||,G|non_coding_transcript_exon_variant|MODIFIER|ARHGAP22|ARHGAP22|transcript|NR_144643.2|pseudogene|9/10|n.2074G>C||||||,G|non_coding_transcript_exon_variant|MODIFIER|ARHGAP22|ARHGAP22|transcript|NR_144644.2|pseudogene|8/9|n.1945G>C||||||,G|non_coding_transcript_exon_variant|MODIFIER|ARHGAP22|ARHGAP22|transcript|NR_144645.2|pseudogene|9/10|n.1555G>C||||||,G|non_coding_transcript_exon_variant|MODIFIER|ARHGAP22|ARHGAP22|transcript|NR_144646.2|pseudogene|8/9|n.1399G>C||||||,G|non_coding_transcript_exon_variant|MODIFIER|ARHGAP22|ARHGAP22|transcript|NR_045675.2|pseudogene|10/11|n.2164G>C||||||	no	0/1:25:57:31,26:0.4561
chr10	48721323	T	C	P;ANN=C|missense_variant|MODERATE|WDFY4|WDFY4|transcript|NM_020945.2|protein_coding|4/62|c.412T>C|p.Tyr138His|499/10023|412/9555|138/3184||,C|missense_variant|MODERATE|WDFY4|WDFY4|transcript|NM_001370154.1|protein_coding|4/11|c.412T>C|p.Tyr138His|558/2196|412/1965|138/654||,C|missense_variant|MODERATE|WDFY4|WDFY4|transcript|NM_001370153.1|protein_coding|4/29|c.412T>C|p.Tyr138His|558/5637|412/4845|138/1614||	no	0/1:21:63:30,33:0.5238
chr10	48805334	C	T	P;ANN=T|missense_variant|MODERATE|WDFY4|WDFY4|transcript|NM_020945.2|protein_coding|26/62|c.4559C>T|p.Pro1520Leu|4646/10023|4559/9555|1520/3184||,T|missense_variant|MODERATE|WDFY4|WDFY4|transcript|NM_001370153.1|protein_coding|26/29|c.4559C>T|p.Pro1520Leu|4705/5637|4559/4845|1520/1614||	yes	0/1:18:28:18,10:0.3571
chr10	48810675	G	A	P;ANN=A|missense_variant|MODERATE|WDFY4|WDFY4|transcript|NM_020945.2|protein_coding|29/62|c.4984G>A|p.Asp1662Asn|5071/10023|4984/9555|1662/3184||,A|downstream_gene_variant|MODIFIER|WDFY4|WDFY4|transcript|NM_001370153.1|protein_coding||c.*2380G>A|||||1734|	yes	0/1:26:54:22,32:0.5926
chr10	48901857	G	A	P;ANN=A|missense_variant|MODERATE|WDFY4|WDFY4|transcript|NM_020945.2|protein_coding|47/62|c.7580G>A|p.Ser2527Asn|7667/10023|7580/9555|2527/3184||	no	1/1:31:42:0,42:1
chr10	48914136	C	A	P;ANN=A|missense_variant|MODERATE|LRRC18|LRRC18|transcript|NM_001006939.3|protein_coding|1/2|c.20G>T|p.Gly7Val|100/1619|20/786|7/261||,A|intron_variant|MODIFIER|WDFY4|WDFY4|transcript|NM_020945.2|protein_coding|47/61|c.7586+12273C>A||||||	no	0/1:21:47:30,17:0.3617
chr10	49131709	G	T	P;ANN=T|missense_variant|MODERATE|FAM170B|FAM170B|transcript|NM_001164484.1|protein_coding|2/2|c.756C>A|p.Asp252Glu|858/1411|756/852|252/283||,T|intron_variant|MODIFIER|FAM170B-AS1|FAM170B-AS1|transcript|NR_038973.1|pseudogene|1/5|n.439-3947G>T||||||	no	0/1:23:53:24,29:0.5472
chr10	49131917	A	T	P;ANN=T|missense_variant|MODERATE|FAM170B|FAM170B|transcript|NM_001164484.1|protein_coding|2/2|c.548T>A|p.Leu183Gln|650/1411|548/852|183/283||,T|intron_variant|MODIFIER|FAM170B-AS1|FAM170B-AS1|transcript|NR_038973.1|pseudogene|1/5|n.439-3739A>T||||||	no	0/1:26:54:31,23:0.4259
chr10	49324638	T	C	P;ANN=C|missense_variant|MODERATE|C10orf71|C10orf71|transcript|NM_001135196.2|protein_coding|3/3|c.2093T>C|p.Phe698Ser|2404/5258|2093/4308|698/1435||	no	1/1:34:39:0,39:1
chr10	49326554	G	A	P;ANN=A|missense_variant|MODERATE|C10orf71|C10orf71|transcript|NM_001135196.2|protein_coding|3/3|c.4009G>A|p.Gly1337Ser|4320/5258|4009/4308|1337/1435||	no	0/1:21:46:24,21:0.4565
chr10	49326656	C	T	P;ANN=T|missense_variant|MODERATE|C10orf71|C10orf71|transcript|NM_001135196.2|protein_coding|3/3|c.4111C>T|p.Arg1371Cys|4422/5258|4111/4308|1371/1435||	no	0/1:24:59:29,30:0.5085
chr10	49470838	T	G	P;ANN=G|missense_variant|MODERATE|ERCC6|ERCC6|transcript|NM_000124.4|protein_coding|18/21|c.3122A>C|p.Gln1041Pro|3296/9000|3122/4482|1041/1493||,G|missense_variant|MODERATE|ERCC6|ERCC6|transcript|NM_001346440.1|protein_coding|18/21|c.3122A>C|p.Gln1041Pro|3294/8989|3122/4482|1041/1493||	no	0/1:19:43:16,27:0.6279
chr10	49482860	G	A	P;ANN=A|missense_variant|MODERATE|ERCC6|ERCC6|transcript|NM_000124.4|protein_coding|10/21|c.1996C>T|p.Arg666Cys|2170/9000|1996/4482|666/1493||,A|missense_variant|MODERATE|ERCC6|ERCC6|transcript|NM_001346440.1|protein_coding|10/21|c.1996C>T|p.Arg666Cys|2168/8989|1996/4482|666/1493||	no	0/1:21:42:20,22:0.5238
chr10	49515970	C	T	P;ANN=T|missense_variant|MODERATE|PGBD3|PGBD3|transcript|NM_170753.3|protein_coding|2/2|c.1145G>A|p.Arg382Lys|1401/2266|1145/1782|382/593||,T|missense_variant|MODERATE|ERCC6|ERCC6|transcript|NM_001277058.1|protein_coding|6/6|c.2549G>A|p.Arg850Lys|2725/3590|2549/3186|850/1061||,T|missense_variant|MODERATE|ERCC6|ERCC6|transcript|NM_001277059.1|protein_coding|6/6|c.2549G>A|p.Arg850Lys|2670/3535|2549/3186|850/1061||,T|intron_variant|MODIFIER|ERCC6|ERCC6|transcript|NM_000124.4|protein_coding|5/20|c.1397+8063G>A||||||,T|intron_variant|MODIFIER|ERCC6|ERCC6|transcript|NM_001346440.1|protein_coding|5/20|c.1397+8063G>A||||||	no	1/1:31:64:0,64:1
chr10	49612299	C	A	P;ANN=A|missense_variant|MODERATE|SLC18A3|SLC18A3|transcript|NM_003055.3|protein_coding|1/1|c.1559C>A|p.Ala520Glu|1990/2411|1559/1599|520/532||,A|upstream_gene_variant|MODIFIER|CHAT|CHAT|transcript|NM_020549.4|protein_coding||c.-1891C>A|||||1738|,A|upstream_gene_variant|MODIFIER|CHAT|CHAT|transcript|NM_020985.3|protein_coding||c.-1144C>A|||||809|,A|upstream_gene_variant|MODIFIER|CHAT|CHAT|transcript|NM_020986.3|protein_coding||c.-972C>A|||||809|,A|upstream_gene_variant|MODIFIER|CHAT|CHAT|transcript|NM_001142929.1|protein_coding||c.-2245C>A|||||1738|,A|upstream_gene_variant|MODIFIER|CHAT|CHAT|transcript|NM_001142933.1|protein_coding||c.-2207C>A|||||1738|,A|upstream_gene_variant|MODIFIER|CHAT|CHAT|transcript|NM_001142934.1|protein_coding||c.-2315C>A|||||1738|,A|intron_variant|MODIFIER|CHAT|CHAT|transcript|NM_020984.3|protein_coding|1/14|c.-69+3100C>A||||||	no	1/1:34:57:0,57:1
chr10	49648606	G	A	P;ANN=A|missense_variant&splice_region_variant|MODERATE|CHAT|CHAT|transcript|NM_020549.4|protein_coding|9/15|c.1381G>A|p.Val461Met|1534/2458|1381/2247|461/748||,A|missense_variant&splice_region_variant|MODERATE|CHAT|CHAT|transcript|NM_020984.3|protein_coding|9/15|c.1027G>A|p.Val343Met|1200/2124|1027/1893|343/630||,A|missense_variant&splice_region_variant|MODERATE|CHAT|CHAT|transcript|NM_020985.3|protein_coding|10/16|c.1027G>A|p.Val343Met|1362/2286|1027/1893|343/630||,A|missense_variant&splice_region_variant|MODERATE|CHAT|CHAT|transcript|NM_020986.3|protein_coding|9/15|c.1027G>A|p.Val343Met|1190/2114|1027/1893|343/630||,A|missense_variant&splice_region_variant|MODERATE|CHAT|CHAT|transcript|NM_001142929.1|protein_coding|9/15|c.1027G>A|p.Val343Met|1534/2458|1027/1893|343/630||,A|missense_variant&splice_region_variant|MODERATE|CHAT|CHAT|transcript|NM_001142933.1|protein_coding|10/16|c.1135G>A|p.Val379Met|1604/2528|1135/2001|379/666||,A|missense_variant&splice_region_variant|MODERATE|CHAT|CHAT|transcript|NM_001142934.1|protein_coding|10/16|c.1027G>A|p.Val343Met|1604/2528|1027/1893|343/630||	no	1/1:34:50:0,50:1
chr10	49708438	A	G	P;ANN=G|missense_variant|MODERATE|C10orf53|C10orf53|transcript|NM_182554.4|protein_coding|3/3|c.295A>G|p.Arg99Gly|342/2165|295/474|99/157||	no	1/1:40:63:0,63:1
chr10	49708496	C	T	P;ANN=T|missense_variant|MODERATE|C10orf53|C10orf53|transcript|NM_182554.4|protein_coding|3/3|c.353C>T|p.Thr118Ile|400/2165|353/474|118/157||	no	0/1:22:62:33,29:0.4677
chr10	49742930	G	A	P;ANN=A|missense_variant|MODERATE|OGDHL|OGDHL|transcript|NM_001347819.1|protein_coding|15/23|c.1910C>T|p.Thr637Met|1942/3652|1910/3033|637/1010||,A|missense_variant|MODERATE|OGDHL|OGDHL|transcript|NM_001347821.2|protein_coding|15/23|c.1283C>T|p.Thr428Met|2307/4017|1283/2406|428/801||,A|missense_variant|MODERATE|OGDHL|OGDHL|transcript|NM_001347824.2|protein_coding|14/22|c.1730C>T|p.Thr577Met|1816/3526|1730/2853|577/950||,A|missense_variant|MODERATE|OGDHL|OGDHL|transcript|NM_001347825.2|protein_coding|14/22|c.1103C>T|p.Thr368Met|2127/3837|1103/2226|368/741||,A|missense_variant|MODERATE|OGDHL|OGDHL|transcript|NM_018245.3|protein_coding|15/23|c.1910C>T|p.Thr637Met|1996/3706|1910/3033|637/1010||,A|missense_variant|MODERATE|OGDHL|OGDHL|transcript|NM_001143996.1|protein_coding|14/22|c.1739C>T|p.Thr580Met|1881/3591|1739/2862|580/953||,A|missense_variant|MODERATE|OGDHL|OGDHL|transcript|NM_001143997.1|protein_coding|13/21|c.1283C>T|p.Thr428Met|1676/3386|1283/2406|428/801||,A|missense_variant|MODERATE|OGDHL|OGDHL|transcript|NM_001347820.1|protein_coding|14/22|c.1739C>T|p.Thr580Met|1787/3497|1739/2862|580/953||,A|missense_variant|MODERATE|OGDHL|OGDHL|transcript|NM_001347822.1|protein_coding|13/21|c.1283C>T|p.Thr428Met|1582/3292|1283/2406|428/801||,A|missense_variant|MODERATE|OGDHL|OGDHL|transcript|NM_001347823.1|protein_coding|14/22|c.1730C>T|p.Thr577Met|1778/3488|1730/2853|577/950||,A|missense_variant|MODERATE|OGDHL|OGDHL|transcript|NM_001347826.1|protein_coding|13/21|c.713C>T|p.Thr238Met|1687/3397|713/1836|238/611||,A|non_coding_transcript_exon_variant|MODIFIER|OGDHL|OGDHL|transcript|NR_144682.2|pseudogene|14/21|n.1825C>T||||||,A|non_coding_transcript_exon_variant|MODIFIER|OGDHL|OGDHL|transcript|NR_144683.2|pseudogene|15/22|n.1996C>T||||||,A|non_coding_transcript_exon_variant|MODIFIER|OGDHL|OGDHL|transcript|NR_144684.2|pseudogene|13/20|n.1734C>T||||||,A|non_coding_transcript_exon_variant|MODIFIER|OGDHL|OGDHL|transcript|NR_144685.2|pseudogene|13/20|n.1620C>T||||||,A|non_coding_transcript_exon_variant|MODIFIER|OGDHL|OGDHL|transcript|NR_144686.2|pseudogene|14/21|n.1905C>T||||||	no	0/1:20:72:38,34:0.4722
chr10	49945053	G	C	P;ANN=C|missense_variant|MODERATE|TIMM23B|TIMM23B|transcript|NM_001290117.1|protein_coding|2/7|c.128G>C|p.Cys43Ser|290/2515|128/567|43/188||,C|missense_variant|MODERATE|TIMM23B|TIMM23B|transcript|NM_001290118.1|protein_coding|2/5|c.128G>C|p.Cys43Ser|290/2371|128/423|43/140||,C|upstream_gene_variant|MODIFIER|PARG|PARG|transcript|NM_003631.4|protein_coding||c.-3328C>G|||||3026|,C|upstream_gene_variant|MODIFIER|PARG|PARG|transcript|NM_001303486.2|protein_coding||c.-3144C>G|||||3026|,C|upstream_gene_variant|MODIFIER|PARG|PARG|transcript|NM_001303487.2|protein_coding||c.-3585C>G|||||3026|,C|upstream_gene_variant|MODIFIER|PARG|PARG|transcript|NM_001303489.2|protein_coding||c.-3332C>G|||||3026|,C|upstream_gene_variant|MODIFIER|PARG|PARG|transcript|NM_001324381.2|protein_coding||c.-3148C>G|||||3026|,C|upstream_gene_variant|MODIFIER|PARG|PARG|transcript|NR_130168.2|pseudogene||n.-3026C>G|||||3026|,C|upstream_gene_variant|MODIFIER|PARG|PARG|transcript|NR_130169.2|pseudogene||n.-3026C>G|||||3026|,C|upstream_gene_variant|MODIFIER|PARG|PARG|transcript|NR_136752.2|pseudogene||n.-3026C>G|||||3026|,C|upstream_gene_variant|MODIFIER|PARG|PARG|transcript|NR_136753.2|pseudogene||n.-3026C>G|||||3026|,C|upstream_gene_variant|MODIFIER|PARG|PARG|transcript|NR_136754.2|pseudogene||n.-3026C>G|||||3026|,C|upstream_gene_variant|MODIFIER|PARG|PARG|transcript|NR_136755.2|pseudogene||n.-3026C>G|||||3026|,C|upstream_gene_variant|MODIFIER|PARG|PARG|transcript|NR_136756.2|pseudogene||n.-3026C>G|||||3026|,C|intron_variant|MODIFIER|TIMM23B|TIMM23B|transcript|NM_001365871.1|protein_coding|1/5|c.-88+2753G>C||||||,C|intron_variant|MODIFIER|TIMM23B|TIMM23B|transcript|NR_158652.1|pseudogene|1/6|n.248+2753G>C||||||,C|intron_variant|MODIFIER|TIMM23B-AGAP6|TIMM23B-AGAP6|transcript|NR_158654.1|pseudogene|1/12|n.248+2753G>C||||||,C|intron_variant|MODIFIER|TIMM23B-AGAP6|TIMM23B-AGAP6|transcript|NR_158658.1|pseudogene|1/14|n.248+2753G>C||||||,C|non_coding_transcript_exon_variant|MODIFIER|TIMM23B-AGAP6|TIMM23B-AGAP6|transcript|NR_158661.1|pseudogene|3/17|n.394G>C||||||,C|non_coding_transcript_exon_variant|MODIFIER|TIMM23B|TIMM23B|transcript|NR_110767.1|pseudogene|3/8|n.414G>C||||||,C|non_coding_transcript_exon_variant|MODIFIER|TIMM23B|TIMM23B|transcript|NR_158651.1|pseudogene|2/8|n.270G>C||||||,C|non_coding_transcript_exon_variant|MODIFIER|TIMM23B-AGAP6|TIMM23B-AGAP6|transcript|NR_158656.1|pseudogene|2/14|n.270G>C||||||,C|non_coding_transcript_exon_variant|MODIFIER|TIMM23B-AGAP6|TIMM23B-AGAP6|transcript|NR_158657.1|pseudogene|3/15|n.394G>C||||||,C|non_coding_transcript_exon_variant|MODIFIER|TIMM23B-AGAP6|TIMM23B-AGAP6|transcript|NR_158659.1|pseudogene|2/15|n.270G>C||||||,C|non_coding_transcript_exon_variant|MODIFIER|TIMM23B-AGAP6|TIMM23B-AGAP6|transcript|NR_158660.1|pseudogene|3/17|n.394G>C||||||	no	1/1:36:24:0,24:1
chr10	50008914	CAA	C	P;ANN=C|frameshift_variant|HIGH|AGAP6|AGAP6|transcript|NM_001077665.2|protein_coding|8/8|c.791_792delAA|p.Lys264fs|1189/2772|791/2061|264/686||INFO_REALIGN_3_PRIME,C|frameshift_variant|HIGH|AGAP6|AGAP6|transcript|NM_001365867.1|protein_coding|9/9|c.188_189delAA|p.Lys63fs|1523/3123|188/1458|63/485||INFO_REALIGN_3_PRIME,C|non_coding_transcript_exon_variant|MODIFIER|TIMM23B-AGAP6|TIMM23B-AGAP6|transcript|NR_158661.1|pseudogene|17/17|n.2017_2018delAA||||||INFO_REALIGN_3_PRIME,C|non_coding_transcript_exon_variant|MODIFIER|TIMM23B-AGAP6|TIMM23B-AGAP6|transcript|NR_158654.1|pseudogene|13/13|n.1296_1297delAA||||||INFO_REALIGN_3_PRIME,C|non_coding_transcript_exon_variant|MODIFIER|TIMM23B-AGAP6|TIMM23B-AGAP6|transcript|NR_158656.1|pseudogene|14/14|n.1355_1356delAA||||||INFO_REALIGN_3_PRIME,C|non_coding_transcript_exon_variant|MODIFIER|TIMM23B-AGAP6|TIMM23B-AGAP6|transcript|NR_158657.1|pseudogene|15/15|n.1479_1480delAA||||||INFO_REALIGN_3_PRIME,C|non_coding_transcript_exon_variant|MODIFIER|TIMM23B-AGAP6|TIMM23B-AGAP6|transcript|NR_158658.1|pseudogene|15/15|n.1554_1555delAA||||||INFO_REALIGN_3_PRIME,C|non_coding_transcript_exon_variant|MODIFIER|TIMM23B-AGAP6|TIMM23B-AGAP6|transcript|NR_158659.1|pseudogene|15/15|n.1705_1706delAA||||||INFO_REALIGN_3_PRIME,C|non_coding_transcript_exon_variant|MODIFIER|TIMM23B-AGAP6|TIMM23B-AGAP6|transcript|NR_158660.1|pseudogene|17/17|n.1737_1738delAA||||||INFO_REALIGN_3_PRIME;LOF=(AGAP6|AGAP6|2|1.00)	no	0/1:28:35:17,18:0.5143
chr10	50068174	G	A	P;ANN=A|missense_variant|MODERATE|WASHC2A|WASHC2A|transcript|NM_001005751.3|protein_coding|2/31|c.73G>A|p.Val25Met|125/4642|73/4026|25/1341||,A|missense_variant|MODERATE|WASHC2A|WASHC2A|transcript|NM_001291398.1|protein_coding|2/30|c.73G>A|p.Val25Met|191/4645|73/3963|25/1320||,A|missense_variant|MODERATE|WASHC2A|WASHC2A|transcript|NM_001330102.2|protein_coding|2/29|c.73G>A|p.Val25Met|125/4456|73/3840|25/1279||,A|upstream_gene_variant|MODIFIER|FAM21EP|FAM21EP|transcript|NR_038275.2|pseudogene||n.-371C>T|||||371|	no	0/1:22:39:15,24:0.6154
chr10	50099991	C	A	P;ANN=A|missense_variant|MODERATE|WASHC2A|WASHC2A|transcript|NM_001005751.3|protein_coding|17/31|c.1562C>A|p.Ser521Tyr|1614/4642|1562/4026|521/1341||,A|missense_variant|MODERATE|WASHC2A|WASHC2A|transcript|NM_001291398.1|protein_coding|17/30|c.1562C>A|p.Ser521Tyr|1680/4645|1562/3963|521/1320||,A|missense_variant|MODERATE|WASHC2A|WASHC2A|transcript|NM_001330102.2|protein_coding|17/29|c.1562C>A|p.Ser521Tyr|1614/4456|1562/3840|521/1279||	no	0/1:26:39:18,20:0.5128
chr10	50129923	C	A	P;ANN=A|missense_variant|MODERATE|WASHC2A|WASHC2A|transcript|NM_001005751.3|protein_coding|29/31|c.3592C>A|p.Pro1198Thr|3644/4642|3592/4026|1198/1341||,A|missense_variant|MODERATE|WASHC2A|WASHC2A|transcript|NM_001291398.1|protein_coding|28/30|c.3529C>A|p.Pro1177Thr|3647/4645|3529/3963|1177/1320||,A|missense_variant|MODERATE|WASHC2A|WASHC2A|transcript|NM_001330102.2|protein_coding|27/29|c.3406C>A|p.Pro1136Thr|3458/4456|3406/3840|1136/1279||	no	0/1:22:47:24,23:0.4894
chr10	50245335	G	A	P;ANN=A|stop_gained|HIGH|ASAH2|ASAH2|transcript|NM_019893.3|protein_coding|2/20|c.247C>T|p.Gln83*|247/4797|247/2343|83/780||,A|stop_gained|HIGH|ASAH2|ASAH2|transcript|NM_001143974.2|protein_coding|2/19|c.247C>T|p.Gln83*|247/4692|247/2238|83/745||;LOF=(ASAH2|ASAH2|2|1.00);NMD=(ASAH2|ASAH2|2|1.00)	no	0/1:17:24:13,11:0.4583
chr10	52062541	A	G	P;ANN=G|missense_variant|MODERATE|PRKG1|PRKG1|transcript|NM_006258.4|protein_coding|7/18|c.845A>G|p.Asn282Ser|949/6615|845/2061|282/686||,G|missense_variant|MODERATE|PRKG1|PRKG1|transcript|NM_001098512.3|protein_coding|7/18|c.800A>G|p.Asn267Ser|1291/6957|800/2016|267/671||	no	0/1:26:33:14,19:0.5758
chr10	52771475	C	T	P;ANN=T|missense_variant|MODERATE|MBL2|MBL2|transcript|NM_000242.2|protein_coding|1/4|c.161G>A|p.Gly54Asp|226/3569|161/747|54/248||	no	0/1:16:53:20,33:0.6226
chr10	53806878	C	T	P;ANN=T|missense_variant|MODERATE|PCDH15|PCDH15|transcript|NM_001142771.2|protein_coding|35/35|c.4750G>A|p.Ala1584Thr|5085/9192|4750/5049|1584/1682||,T|missense_variant|MODERATE|PCDH15|PCDH15|transcript|NM_001142772.2|protein_coding|34/34|c.4735G>A|p.Ala1579Thr|5070/9177|4735/5034|1579/1677||,T|missense_variant|MODERATE|PCDH15|PCDH15|transcript|NM_001354420.2|protein_coding|34/34|c.4729G>A|p.Ala1577Thr|5064/9171|4729/5028|1577/1675||,T|missense_variant|MODERATE|PCDH15|PCDH15|transcript|NM_001354429.2|protein_coding|37/37|c.4858G>A|p.Ala1620Thr|5193/9300|4858/5157|1620/1718||,T|downstream_gene_variant|MODIFIER|PCDH15|PCDH15|transcript|NM_001142769.3|protein_coding||c.*1814G>A|||||1192|,T|downstream_gene_variant|MODIFIER|PCDH15|PCDH15|transcript|NM_001142770.3|protein_coding||c.*2602G>A|||||1192|,T|downstream_gene_variant|MODIFIER|PCDH15|PCDH15|transcript|NM_001354411.2|protein_coding||c.*1814G>A|||||1192|	yes	0/1:18:38:24,14:0.3684
chr10	53809212	T	G	P;ANN=G|missense_variant|MODERATE|PCDH15|PCDH15|transcript|NM_001142769.3|protein_coding|36/36|c.4853A>C|p.Glu1618Ala|5188/6330|4853/5373|1618/1790||,G|missense_variant|MODERATE|PCDH15|PCDH15|transcript|NM_001354411.2|protein_coding|35/35|c.4832A>C|p.Glu1611Ala|5167/6309|4832/5352|1611/1783||,G|3_prime_UTR_variant|MODIFIER|PCDH15|PCDH15|transcript|NM_001142770.3|protein_coding|35/35|c.*268A>C|||||268|,G|intron_variant|MODIFIER|PCDH15|PCDH15|transcript|NM_001142771.2|protein_coding|34/34|c.4497+1344A>C||||||,G|intron_variant|MODIFIER|PCDH15|PCDH15|transcript|NM_001142772.2|protein_coding|33/33|c.4482+1344A>C||||||,G|intron_variant|MODIFIER|PCDH15|PCDH15|transcript|NM_001354420.2|protein_coding|33/33|c.4476+1344A>C||||||,G|intron_variant|MODIFIER|PCDH15|PCDH15|transcript|NM_001354429.2|protein_coding|36/36|c.4605+1344A>C||||||	no	0/1:27:35:13,22:0.6286
chr10	53809393	C	T	P;ANN=T|missense_variant|MODERATE|PCDH15|PCDH15|transcript|NM_001142769.3|protein_coding|36/36|c.4672G>A|p.Val1558Ile|5007/6330|4672/5373|1558/1790||,T|missense_variant|MODERATE|PCDH15|PCDH15|transcript|NM_001354411.2|protein_coding|35/35|c.4651G>A|p.Val1551Ile|4986/6309|4651/5352|1551/1783||,T|3_prime_UTR_variant|MODIFIER|PCDH15|PCDH15|transcript|NM_001142770.3|protein_coding|35/35|c.*87G>A|||||87|,T|intron_variant|MODIFIER|PCDH15|PCDH15|transcript|NM_001142771.2|protein_coding|34/34|c.4497+1163G>A||||||,T|intron_variant|MODIFIER|PCDH15|PCDH15|transcript|NM_001142772.2|protein_coding|33/33|c.4482+1163G>A||||||,T|intron_variant|MODIFIER|PCDH15|PCDH15|transcript|NM_001354420.2|protein_coding|33/33|c.4476+1163G>A||||||,T|intron_variant|MODIFIER|PCDH15|PCDH15|transcript|NM_001354429.2|protein_coding|36/36|c.4605+1163G>A||||||	yes	0/1:23:52:28,24:0.4615
chr10	53811597	A	G	P;ANN=G|missense_variant|MODERATE|PCDH15|PCDH15|transcript|NM_001354429.2|protein_coding|35/37|c.4448T>C|p.Ile1483Thr|4783/9300|4448/5157|1483/1718||,G|synonymous_variant|LOW|PCDH15|PCDH15|transcript|NM_001142770.3|protein_coding|33/35|c.4396T>C|p.Leu1466Leu|4731/6365|4396/4620|1466/1539||,G|intron_variant|MODIFIER|PCDH15|PCDH15|transcript|NM_001142771.2|protein_coding|33/34|c.4387-931T>C||||||,G|intron_variant|MODIFIER|PCDH15|PCDH15|transcript|NM_001142772.2|protein_coding|32/33|c.4372-931T>C||||||,G|intron_variant|MODIFIER|PCDH15|PCDH15|transcript|NM_001354420.2|protein_coding|32/33|c.4368-933T>C||||||,G|intron_variant|MODIFIER|PCDH15|PCDH15|transcript|NM_001142769.3|protein_coding|34/35|c.4408-931T>C||||||,G|intron_variant|MODIFIER|PCDH15|PCDH15|transcript|NM_001354411.2|protein_coding|33/34|c.4389-933T>C||||||	yes	0/1:6:16:8,8:0.5
chr10	53823009	G	T	P;ANN=T|missense_variant|MODERATE|PCDH15|PCDH15|transcript|NM_001142763.2|protein_coding|35/35|c.4738C>A|p.Leu1580Met|5073/6983|4738/5889|1580/1962||,T|missense_variant|MODERATE|PCDH15|PCDH15|transcript|NM_001142764.2|protein_coding|34/34|c.4723C>A|p.Leu1575Met|5058/6968|4723/5874|1575/1957||,T|missense_variant|MODERATE|PCDH15|PCDH15|transcript|NM_001142765.2|protein_coding|32/32|c.4510C>A|p.Leu1504Met|4845/6755|4510/5661|1504/1886||,T|missense_variant|MODERATE|PCDH15|PCDH15|transcript|NM_001142766.2|protein_coding|32/32|c.4708C>A|p.Leu1570Met|5043/6953|4708/5859|1570/1952||,T|missense_variant|MODERATE|PCDH15|PCDH15|transcript|NM_001142768.2|protein_coding|33/33|c.4657C>A|p.Leu1553Met|4992/6902|4657/5808|1553/1935||,T|missense_variant|MODERATE|PCDH15|PCDH15|transcript|NM_001142773.2|protein_coding|32/32|c.4648C>A|p.Leu1550Met|4983/6893|4648/5799|1550/1932||,T|missense_variant|MODERATE|PCDH15|PCDH15|transcript|NM_033056.4|protein_coding|33/33|c.4717C>A|p.Leu1573Met|5052/6962|4717/5868|1573/1955||,T|missense_variant|MODERATE|PCDH15|PCDH15|transcript|NM_001142767.1|protein_coding|31/31|c.4597C>A|p.Leu1533Met|4992/6901|4597/5748|1533/1915||,T|missense_variant|MODERATE|PCDH15|PCDH15|transcript|NM_001354404.1|protein_coding|35/35|c.4651C>A|p.Leu1551Met|5013/6922|4651/5802|1551/1933||,T|intron_variant|MODIFIER|PCDH15|PCDH15|transcript|NM_001142771.2|protein_coding|33/34|c.4386+4380C>A||||||,T|intron_variant|MODIFIER|PCDH15|PCDH15|transcript|NM_001142772.2|protein_coding|32/33|c.4371+4380C>A||||||,T|intron_variant|MODIFIER|PCDH15|PCDH15|transcript|NM_001354420.2|protein_coding|32/33|c.4367+4384C>A||||||,T|intron_variant|MODIFIER|PCDH15|PCDH15|transcript|NM_001354429.2|protein_coding|32/36|c.4367+4384C>A||||||,T|intron_variant|MODIFIER|PCDH15|PCDH15|transcript|NM_001142769.3|protein_coding|34/35|c.4407+4380C>A||||||,T|intron_variant|MODIFIER|PCDH15|PCDH15|transcript|NM_001142770.3|protein_coding|32/34|c.4371+4380C>A||||||,T|intron_variant|MODIFIER|PCDH15|PCDH15|transcript|NM_001354411.2|protein_coding|33/34|c.4388+4384C>A||||||	yes	0/1:20:30:16,14:0.4667
chr10	53995731	C	T	P;ANN=T|missense_variant|MODERATE|PCDH15|PCDH15|transcript|NM_001142763.2|protein_coding|22/35|c.2801G>A|p.Arg934Gln|3136/6983|2801/5889|934/1962||,T|missense_variant|MODERATE|PCDH15|PCDH15|transcript|NM_001142771.2|protein_coding|22/35|c.2801G>A|p.Arg934Gln|3136/9192|2801/5049|934/1682||,T|missense_variant|MODERATE|PCDH15|PCDH15|transcript|NM_001142772.2|protein_coding|21/34|c.2786G>A|p.Arg929Gln|3121/9177|2786/5034|929/1677||,T|missense_variant|MODERATE|PCDH15|PCDH15|transcript|NM_001354420.2|protein_coding|21/34|c.2786G>A|p.Arg929Gln|3121/9171|2786/5028|929/1675||,T|missense_variant|MODERATE|PCDH15|PCDH15|transcript|NM_001354429.2|protein_coding|21/37|c.2786G>A|p.Arg929Gln|3121/9300|2786/5157|929/1718||,T|missense_variant|MODERATE|PCDH15|PCDH15|transcript|NM_001142769.3|protein_coding|23/36|c.2822G>A|p.Arg941Gln|3157/6330|2822/5373|941/1790||,T|missense_variant|MODERATE|PCDH15|PCDH15|transcript|NM_001142770.3|protein_coding|21/35|c.2786G>A|p.Arg929Gln|3121/6365|2786/4620|929/1539||,T|missense_variant|MODERATE|PCDH15|PCDH15|transcript|NM_001354411.2|protein_coding|22/35|c.2807G>A|p.Arg936Gln|3142/6309|2807/5352|936/1783||,T|missense_variant|MODERATE|PCDH15|PCDH15|transcript|NM_001142764.2|protein_coding|21/34|c.2786G>A|p.Arg929Gln|3121/6968|2786/5874|929/1957||,T|missense_variant|MODERATE|PCDH15|PCDH15|transcript|NM_001142765.2|protein_coding|19/32|c.2573G>A|p.Arg858Gln|2908/6755|2573/5661|858/1886||,T|missense_variant|MODERATE|PCDH15|PCDH15|transcript|NM_001142766.2|protein_coding|21/32|c.2786G>A|p.Arg929Gln|3121/6953|2786/5859|929/1952||,T|missense_variant|MODERATE|PCDH15|PCDH15|transcript|NM_001142768.2|protein_coding|20/33|c.2720G>A|p.Arg907Gln|3055/6902|2720/5808|907/1935||,T|missense_variant|MODERATE|PCDH15|PCDH15|transcript|NM_001142773.2|protein_coding|20/32|c.2720G>A|p.Arg907Gln|3055/6893|2720/5799|907/1932||,T|missense_variant|MODERATE|PCDH15|PCDH15|transcript|NM_033056.4|protein_coding|21/33|c.2786G>A|p.Arg929Gln|3121/6962|2786/5868|929/1955||,T|missense_variant|MODERATE|PCDH15|PCDH15|transcript|NM_001142767.1|protein_coding|20/31|c.2675G>A|p.Arg892Gln|3070/6901|2675/5748|892/1915||,T|missense_variant|MODERATE|PCDH15|PCDH15|transcript|NM_001354404.1|protein_coding|23/35|c.2720G>A|p.Arg907Gln|3082/6922|2720/5802|907/1933||,T|missense_variant|MODERATE|PCDH15|PCDH15|transcript|NM_001354430.2|protein_coding|21/21|c.2786G>A|p.Arg929Gln|3121/4280|2786/2886|929/961||	no	0/1:20:35:12,23:0.6571
chr10	54195850	C	T	P;ANN=T|missense_variant|MODERATE|PCDH15|PCDH15|transcript|NM_001142763.2|protein_coding|12/35|c.1153G>A|p.Gly385Ser|1488/6983|1153/5889|385/1962||,T|missense_variant|MODERATE|PCDH15|PCDH15|transcript|NM_001142771.2|protein_coding|12/35|c.1153G>A|p.Gly385Ser|1488/9192|1153/5049|385/1682||,T|missense_variant|MODERATE|PCDH15|PCDH15|transcript|NM_001142772.2|protein_coding|11/34|c.1138G>A|p.Gly380Ser|1473/9177|1138/5034|380/1677||,T|missense_variant|MODERATE|PCDH15|PCDH15|transcript|NM_001354420.2|protein_coding|11/34|c.1138G>A|p.Gly380Ser|1473/9171|1138/5028|380/1675||,T|missense_variant|MODERATE|PCDH15|PCDH15|transcript|NM_001354429.2|protein_coding|11/37|c.1138G>A|p.Gly380Ser|1473/9300|1138/5157|380/1718||,T|missense_variant|MODERATE|PCDH15|PCDH15|transcript|NM_001142769.3|protein_coding|12/36|c.1153G>A|p.Gly385Ser|1488/6330|1153/5373|385/1790||,T|missense_variant|MODERATE|PCDH15|PCDH15|transcript|NM_001142770.3|protein_coding|11/35|c.1138G>A|p.Gly380Ser|1473/6365|1138/4620|380/1539||,T|missense_variant|MODERATE|PCDH15|PCDH15|transcript|NM_001354411.2|protein_coding|11/35|c.1138G>A|p.Gly380Ser|1473/6309|1138/5352|380/1783||,T|missense_variant|MODERATE|PCDH15|PCDH15|transcript|NM_001142764.2|protein_coding|11/34|c.1138G>A|p.Gly380Ser|1473/6968|1138/5874|380/1957||,T|missense_variant|MODERATE|PCDH15|PCDH15|transcript|NM_001142765.2|protein_coding|11/32|c.1138G>A|p.Gly380Ser|1473/6755|1138/5661|380/1886||,T|missense_variant|MODERATE|PCDH15|PCDH15|transcript|NM_001142766.2|protein_coding|11/32|c.1138G>A|p.Gly380Ser|1473/6953|1138/5859|380/1952||,T|missense_variant|MODERATE|PCDH15|PCDH15|transcript|NM_001142768.2|protein_coding|10/33|c.1072G>A|p.Gly358Ser|1407/6902|1072/5808|358/1935||,T|missense_variant|MODERATE|PCDH15|PCDH15|transcript|NM_001142773.2|protein_coding|10/32|c.1072G>A|p.Gly358Ser|1407/6893|1072/5799|358/1932||,T|missense_variant|MODERATE|PCDH15|PCDH15|transcript|NM_033056.4|protein_coding|11/33|c.1138G>A|p.Gly380Ser|1473/6962|1138/5868|380/1955||,T|missense_variant|MODERATE|PCDH15|PCDH15|transcript|NM_001142767.1|protein_coding|10/31|c.1027G>A|p.Gly343Ser|1422/6901|1027/5748|343/1915||,T|missense_variant|MODERATE|PCDH15|PCDH15|transcript|NM_001354404.1|protein_coding|13/35|c.1072G>A|p.Gly358Ser|1434/6922|1072/5802|358/1933||,T|missense_variant|MODERATE|PCDH15|PCDH15|transcript|NM_001354430.2|protein_coding|11/21|c.1138G>A|p.Gly380Ser|1473/4280|1138/2886|380/961||	no	0/1:17:30:18,12:0.4
chr10	56358869	T	C	P;ANN=C|missense_variant|MODERATE|ZWINT|ZWINT|transcript|NM_007057.4|protein_coding|6/9|c.559A>G|p.Arg187Gly|582/1856|559/834|187/277||,C|missense_variant|MODERATE|ZWINT|ZWINT|transcript|NM_032997.2|protein_coding|6/8|c.559A>G|p.Arg187Gly|596/1851|559/834|187/277||,C|intron_variant|MODIFIER|ZWINT|ZWINT|transcript|NM_001005413.1|protein_coding|6/8|c.519+40A>G||||||	no	0/1:22:49:22,27:0.551
chr10	58388809	CA	C	P;ANN=C|frameshift_variant&splice_region_variant|HIGH|TFAM|TFAM|transcript|NM_003201.3|protein_coding|4/7|c.441delA|p.Glu148fs|579/5025|441/741|147/246||INFO_REALIGN_3_PRIME,C|frameshift_variant&splice_region_variant|HIGH|TFAM|TFAM|transcript|NM_001270782.1|protein_coding|4/6|c.441delA|p.Glu148fs|846/5206|441/645|147/214||INFO_REALIGN_3_PRIME,C|splice_region_variant&non_coding_transcript_exon_variant|LOW|TFAM|TFAM|transcript|NR_073073.1|pseudogene|5/8|n.913delA||||||INFO_REALIGN_3_PRIME;LOF=(TFAM|TFAM|3|0.67)	no	0/1:22:25:14,9:0.36
chr10	58828793	T	C	P;ANN=C|missense_variant|MODERATE|BICC1|BICC1|transcript|NM_001080512.3|protein_coding|21/21|c.2827T>C|p.Ser943Pro|3099/5741|2827/2925|943/974||	no	1/1:26:51:0,51:1
chr10	59245484	G	C	P;ANN=C|missense_variant|MODERATE|PHYHIPL|PHYHIPL|transcript|NM_032439.4|protein_coding|5/5|c.1024G>C|p.Val342Leu|1235/3521|1024/1131|342/376||,C|missense_variant|MODERATE|PHYHIPL|PHYHIPL|transcript|NM_001143774.1|protein_coding|5/5|c.946G>C|p.Val316Leu|1070/3360|946/1053|316/350||,C|downstream_gene_variant|MODIFIER|FAM13C|FAM13C|transcript|NM_198215.4|protein_coding||c.*2130C>G|||||649|,C|downstream_gene_variant|MODIFIER|FAM13C|FAM13C|transcript|NM_001001971.2|protein_coding||c.*2130C>G|||||645|,C|downstream_gene_variant|MODIFIER|FAM13C|FAM13C|transcript|NM_001166698.1|protein_coding||c.*2130C>G|||||645|,C|downstream_gene_variant|MODIFIER|FAM13C|FAM13C|transcript|NM_001347850.1|protein_coding||c.*2130C>G|||||645|,C|downstream_gene_variant|MODIFIER|FAM13C|FAM13C|transcript|NM_001143773.1|protein_coding||c.*2130C>G|||||645|,C|downstream_gene_variant|MODIFIER|FAM13C|FAM13C|transcript|NM_001347843.1|protein_coding||c.*2130C>G|||||645|,C|downstream_gene_variant|MODIFIER|FAM13C|FAM13C|transcript|NM_001347844.1|protein_coding||c.*2130C>G|||||645|,C|downstream_gene_variant|MODIFIER|FAM13C|FAM13C|transcript|NM_001347845.1|protein_coding||c.*2130C>G|||||645|,C|downstream_gene_variant|MODIFIER|FAM13C|FAM13C|transcript|NM_001347847.1|protein_coding||c.*2130C>G|||||645|,C|downstream_gene_variant|MODIFIER|FAM13C|FAM13C|transcript|NM_001347848.1|protein_coding||c.*2130C>G|||||645|,C|downstream_gene_variant|MODIFIER|FAM13C|FAM13C|transcript|NM_001347840.1|protein_coding||c.*2130C>G|||||645|,C|downstream_gene_variant|MODIFIER|FAM13C|FAM13C|transcript|NM_001347842.1|protein_coding||c.*2130C>G|||||645|	no	1/1:33:35:0,35:1
chr10	59654253	G	T	P;ANN=T|missense_variant|MODERATE|SLC16A9|SLC16A9|transcript|NM_001323981.1|protein_coding|6/7|c.773C>A|p.Thr258Lys|1305/4070|773/1530|258/509||,T|missense_variant|MODERATE|SLC16A9|SLC16A9|transcript|NM_001323978.1|protein_coding|6/7|c.512C>A|p.Thr171Lys|1175/3940|512/1269|171/422||,T|missense_variant|MODERATE|SLC16A9|SLC16A9|transcript|NM_001323979.1|protein_coding|5/6|c.512C>A|p.Thr171Lys|862/3627|512/1269|171/422||,T|missense_variant|MODERATE|SLC16A9|SLC16A9|transcript|NM_001323980.1|protein_coding|5/6|c.512C>A|p.Thr171Lys|1092/3857|512/1269|171/422||,T|missense_variant|MODERATE|SLC16A9|SLC16A9|transcript|NM_194298.2|protein_coding|5/6|c.773C>A|p.Thr258Lys|1222/3987|773/1530|258/509||,T|missense_variant|MODERATE|SLC16A9|SLC16A9|transcript|NM_001323977.1|protein_coding|5/6|c.512C>A|p.Thr171Lys|747/3512|512/1269|171/422||	no	0/1:23:27:13,14:0.5185
chr10	60071532	T	C	P;ANN=C|missense_variant|MODERATE|ANK3|ANK3|transcript|NM_020987.5|protein_coding|37/44|c.9349A>G|p.Ile3117Val|9686/17019|9349/13134|3117/4377||,C|intron_variant|MODIFIER|ANK3|ANK3|transcript|NM_001149.3|protein_coding|13/20|c.1808-3523A>G||||||,C|intron_variant|MODIFIER|ANK3|ANK3|transcript|NM_001320874.2|protein_coding|35/42|c.4406-3523A>G||||||,C|intron_variant|MODIFIER|ANK3|ANK3|transcript|NM_001204404.2|protein_coding|36/43|c.4409-3523A>G||||||,C|intron_variant|MODIFIER|ANK3|ANK3|transcript|NM_001204403.2|protein_coding|36/43|c.4388-3523A>G||||||	no	0/1:22:44:24,20:0.4545
chr10	60072226	G	T	P;ANN=T|missense_variant|MODERATE|ANK3|ANK3|transcript|NM_020987.5|protein_coding|37/44|c.8655C>A|p.His2885Gln|8992/17019|8655/13134|2885/4377||,T|intron_variant|MODIFIER|ANK3|ANK3|transcript|NM_001149.3|protein_coding|13/20|c.1808-4217C>A||||||,T|intron_variant|MODIFIER|ANK3|ANK3|transcript|NM_001320874.2|protein_coding|35/42|c.4406-4217C>A||||||,T|intron_variant|MODIFIER|ANK3|ANK3|transcript|NM_001204404.2|protein_coding|36/43|c.4409-4217C>A||||||,T|intron_variant|MODIFIER|ANK3|ANK3|transcript|NM_001204403.2|protein_coding|36/43|c.4388-4217C>A||||||	no	0/1:25:47:21,26:0.5532
chr10	60888701	G	A	P;ANN=A|missense_variant|MODERATE|RHOBTB1|RHOBTB1|transcript|NM_001242359.2|protein_coding|7/12|c.967C>T|p.Arg323Trp|1315/4481|967/2091|323/696||,A|missense_variant|MODERATE|RHOBTB1|RHOBTB1|transcript|NM_001350904.2|protein_coding|6/12|c.967C>T|p.Arg323Trp|1243/4291|967/2091|323/696||,A|missense_variant|MODERATE|RHOBTB1|RHOBTB1|transcript|NM_001350909.2|protein_coding|7/13|c.607C>T|p.Arg203Trp|1300/4348|607/1731|203/576||,A|missense_variant|MODERATE|RHOBTB1|RHOBTB1|transcript|NM_001350910.2|protein_coding|5/10|c.607C>T|p.Arg203Trp|1139/4305|607/1731|203/576||,A|missense_variant|MODERATE|RHOBTB1|RHOBTB1|transcript|NM_014836.5|protein_coding|6/11|c.967C>T|p.Arg323Trp|1243/4409|967/2091|323/696||,A|missense_variant|MODERATE|RHOBTB1|RHOBTB1|transcript|NM_001350905.2|protein_coding|6/11|c.967C>T|p.Arg323Trp|1105/4271|967/2091|323/696||,A|missense_variant|MODERATE|RHOBTB1|RHOBTB1|transcript|NM_001350911.2|protein_coding|7/12|c.607C>T|p.Arg203Trp|1162/4328|607/1731|203/576||,A|missense_variant|MODERATE|RHOBTB1|RHOBTB1|transcript|NM_001350903.2|protein_coding|7/12|c.967C>T|p.Arg323Trp|1226/4392|967/2091|323/696||,A|missense_variant|MODERATE|RHOBTB1|RHOBTB1|transcript|NM_001350906.2|protein_coding|8/13|c.607C>T|p.Arg203Trp|1283/4449|607/1731|203/576||,A|missense_variant|MODERATE|RHOBTB1|RHOBTB1|transcript|NM_001350908.2|protein_coding|7/12|c.607C>T|p.Arg203Trp|1232/4398|607/1731|203/576||,A|missense_variant|MODERATE|RHOBTB1|RHOBTB1|transcript|NM_001350902.2|protein_coding|7/12|c.967C>T|p.Arg323Trp|1171/4337|967/2091|323/696||,A|missense_variant|MODERATE|RHOBTB1|RHOBTB1|transcript|NM_001350907.2|protein_coding|8/13|c.607C>T|p.Arg203Trp|1228/4394|607/1731|203/576||	no	0/1:19:50:26,23:0.46
chr10	61662996	G	GGGGCCGACCCCGGCA	P;ANN=GGGGCCGACCCCGGCA|disruptive_inframe_insertion|MODERATE|CABCOCO1|CABCOCO1|transcript|NM_001366906.1|protein_coding|1/8|c.38_39insAGGGCCGACCCCGGC|p.Ala13_Gly14insGlyProThrProAla|83/1328|39/891|13/296||INFO_REALIGN_3_PRIME,GGGGCCGACCCCGGCA|disruptive_inframe_insertion|MODERATE|CABCOCO1|CABCOCO1|transcript|NM_001366907.1|protein_coding|1/6|c.38_39insAGGGCCGACCCCGGC|p.Ala13_Gly14insGlyProThrProAla|83/1735|39/585|13/194||INFO_REALIGN_3_PRIME,GGGGCCGACCCCGGCA|5_prime_UTR_variant|MODIFIER|CABCOCO1|CABCOCO1|transcript|NM_001366909.1|protein_coding|1/5|c.-256_-255insAGGGCCGACCCCGGC|||||18232|INFO_REALIGN_3_PRIME,GGGGCCGACCCCGGCA|5_prime_UTR_variant|MODIFIER|CABCOCO1|CABCOCO1|transcript|NM_001366905.1|protein_coding|1/7|c.-123_-122insAGGGCCGACCCCGGC|||||18232|INFO_REALIGN_3_PRIME,GGGGCCGACCCCGGCA|5_prime_UTR_variant|MODIFIER|CABCOCO1|CABCOCO1|transcript|NM_001366908.1|protein_coding|1/8|c.-234_-233insAGGGCCGACCCCGGC|||||9699|INFO_REALIGN_3_PRIME,GGGGCCGACCCCGGCA|5_prime_UTR_variant|MODIFIER|CABCOCO1|CABCOCO1|transcript|NM_173554.2|protein_coding|1/7|c.-256_-255insAGGGCCGACCCCGGC|||||18232|INFO_REALIGN_3_PRIME	no	1/1:21:49:30,19:0.3878
chr10	62198353	T	C	P;ANN=C|missense_variant|MODERATE|RTKN2|RTKN2|transcript|NM_145307.4|protein_coding|12/12|c.1385A>G|p.His462Arg|1619/6886|1385/1830|462/609||	no	0/1:13:31:13,18:0.5806
chr10	62217153	TAGCTTC	T	P;ANN=T|conservative_inframe_deletion|MODERATE|RTKN2|RTKN2|transcript|NM_145307.4|protein_coding|9/12|c.979_984delGAAGCT|p.Glu327_Ala328del|1218/6886|979/1830|327/609||	no	0/1:20:29:18,11:0.3793
chr10	62399574	G	T	P;ANN=T|missense_variant|MODERATE|ZNF365|ZNF365|transcript|NM_014951.3|protein_coding|5/5|c.1009G>T|p.Ala337Ser|1112/3988|1009/1224|337/407||,T|intron_variant|MODIFIER|ZNF365|ZNF365|transcript|NM_199451.3|protein_coding|3/7|c.924+10998G>T||||||,T|intron_variant|MODIFIER|ZNF365|ZNF365|transcript|NM_199450.2|protein_coding|3/4|c.924+10998G>T||||||	no	0/1:23:50:21,28:0.56
chr10	62399753	TA	T	P;ANN=T|frameshift_variant|HIGH|ZNF365|ZNF365|transcript|NM_014951.3|protein_coding|5/5|c.1196delA|p.Lys399fs|1299/3988|1196/1224|399/407||INFO_REALIGN_3_PRIME,T|intron_variant|MODIFIER|ZNF365|ZNF365|transcript|NM_199451.3|protein_coding|3/7|c.924+11185delA||||||INFO_REALIGN_3_PRIME,T|intron_variant|MODIFIER|ZNF365|ZNF365|transcript|NM_199450.2|protein_coding|3/4|c.924+11185delA||||||INFO_REALIGN_3_PRIME	yes	1/1:27:44:7,37:0.8409
chr10	62655424	A	G	P;ANN=G|missense_variant|MODERATE|ZNF365|ZNF365.2|transcript|NM_199452.3|protein_coding|4/7|c.184A>G|p.Thr62Ala|518/2695|184/651|62/216||,G|intron_variant|MODIFIER|ZNF365|ZNF365|transcript|NM_199451.3|protein_coding|5/7|c.1130-972A>G||||||	no	1/1:29:58:0,57:0.9828
chr10	62805132	G	T	P;ANN=T|missense_variant|MODERATE|ADO|ADO|transcript|NM_032804.6|protein_coding|1/1|c.73G>T|p.Gly25Trp|413/3760|73/813|25/270||	no	0/1:26:49:22,27:0.551
chr10	62805174	C	G	P;ANN=G|missense_variant|MODERATE|ADO|ADO|transcript|NM_032804.6|protein_coding|1/1|c.115C>G|p.Pro39Ala|455/3760|115/813|39/270||	no	0/1:25:59:27,31:0.5254
chr10	63214777	A	T	P;ANN=T|missense_variant|MODERATE|JMJD1C|JMJD1C|transcript|NM_032776.3|protein_coding|8/26|c.1390T>A|p.Ser464Thr|1705/8757|1390/7623|464/2540||,T|missense_variant|MODERATE|JMJD1C|JMJD1C|transcript|NM_001282948.1|protein_coding|7/25|c.844T>A|p.Ser282Thr|1618/8675|844/7077|282/2358||,T|missense_variant|MODERATE|JMJD1C|JMJD1C|transcript|NM_001318153.2|protein_coding|7/25|c.526T>A|p.Ser176Thr|1642/8694|526/6759|176/2252||,T|missense_variant|MODERATE|JMJD1C|JMJD1C|transcript|NM_001322254.2|protein_coding|6/24|c.733T>A|p.Ser245Thr|1532/8584|733/6966|245/2321||,T|missense_variant|MODERATE|JMJD1C|JMJD1C|transcript|NM_001322252.2|protein_coding|7/25|c.1276T>A|p.Ser426Thr|1591/8643|1276/7509|426/2502||,T|missense_variant|MODERATE|JMJD1C|JMJD1C|transcript|NM_001318154.2|protein_coding|8/26|c.844T>A|p.Ser282Thr|1375/8427|844/7077|282/2358||,T|missense_variant|MODERATE|JMJD1C|JMJD1C|transcript|NM_001322258.2|protein_coding|7/25|c.733T>A|p.Ser245Thr|1269/8321|733/6966|245/2321||,T|non_coding_transcript_exon_variant|MODIFIER|JMJD1C|JMJD1C|transcript|NR_134512.1|pseudogene|5/22|n.1398T>A||||||	no	1/1:32:33:0,33:1
chr10	65920449	GT	G	P;ANN=G|frameshift_variant|HIGH|CTNNA3|CTNNA3|transcript|NM_001127384.2|protein_coding|18/18|c.2568delA|p.Lys856fs|2718/10650|2568/2688|856/895||,G|frameshift_variant|HIGH|CTNNA3|CTNNA3|transcript|NM_013266.4|protein_coding|18/18|c.2568delA|p.Lys856fs|2769/10696|2568/2688|856/895||	no	0/1:24:35:21,14:0.4
chr10	66379229	G	A	P;ANN=A|missense_variant|MODERATE|CTNNA3|CTNNA3|transcript|NM_001127384.2|protein_coding|12/18|c.1655C>T|p.Thr552Met|1805/10650|1655/2688|552/895||,A|missense_variant|MODERATE|CTNNA3|CTNNA3|transcript|NM_013266.4|protein_coding|12/18|c.1655C>T|p.Thr552Met|1856/10696|1655/2688|552/895||	no	0/1:20:49:24,25:0.5102
chr10	68166577	C	G	P;ANN=G|missense_variant|MODERATE|MYPN|MYPN|transcript|NM_001256267.1|protein_coding|11/21|c.1884C>G|p.Phe628Leu|2071/5711|1884/3963|628/1320||,G|missense_variant|MODERATE|MYPN|MYPN|transcript|NM_001256268.1|protein_coding|14/24|c.1002C>G|p.Phe334Leu|2480/6120|1002/3081|334/1026||,G|missense_variant|MODERATE|MYPN|MYPN|transcript|NM_032578.3|protein_coding|10/20|c.1884C>G|p.Phe628Leu|2176/5816|1884/3963|628/1320||,G|non_coding_transcript_exon_variant|MODIFIER|MYPN|MYPN|transcript|NR_045662.4|pseudogene|10/20|n.1421C>G||||||,G|non_coding_transcript_exon_variant|MODIFIER|MYPN|MYPN|transcript|NR_045663.4|pseudogene|9/18|n.2097C>G||||||	no	0/1:27:39:19,20:0.5128
chr10	68174164	G	A	P;ANN=A|missense_variant|MODERATE|MYPN|MYPN|transcript|NM_001256267.1|protein_coding|12/21|c.2072G>A|p.Ser691Asn|2259/5711|2072/3963|691/1320||,A|missense_variant|MODERATE|MYPN|MYPN|transcript|NM_001256268.1|protein_coding|15/24|c.1190G>A|p.Ser397Asn|2668/6120|1190/3081|397/1026||,A|missense_variant|MODERATE|MYPN|MYPN|transcript|NM_032578.3|protein_coding|11/20|c.2072G>A|p.Ser691Asn|2364/5816|2072/3963|691/1320||,A|non_coding_transcript_exon_variant|MODIFIER|MYPN|MYPN|transcript|NR_045662.4|pseudogene|11/20|n.1609G>A||||||,A|non_coding_transcript_exon_variant|MODIFIER|MYPN|MYPN|transcript|NR_045663.4|pseudogene|10/18|n.2285G>A||||||	no	0/1:23:45:21,24:0.5333
chr10	68174212	G	A	P;ANN=A|missense_variant|MODERATE|MYPN|MYPN|transcript|NM_001256267.1|protein_coding|12/21|c.2120G>A|p.Ser707Asn|2307/5711|2120/3963|707/1320||,A|missense_variant|MODERATE|MYPN|MYPN|transcript|NM_001256268.1|protein_coding|15/24|c.1238G>A|p.Ser413Asn|2716/6120|1238/3081|413/1026||,A|missense_variant|MODERATE|MYPN|MYPN|transcript|NM_032578.3|protein_coding|11/20|c.2120G>A|p.Ser707Asn|2412/5816|2120/3963|707/1320||,A|non_coding_transcript_exon_variant|MODIFIER|MYPN|MYPN|transcript|NR_045662.4|pseudogene|11/20|n.1657G>A||||||,A|non_coding_transcript_exon_variant|MODIFIER|MYPN|MYPN|transcript|NR_045663.4|pseudogene|10/18|n.2333G>A||||||	no	0/1:18:46:26,20:0.4348
chr10	68174501	C	G	P;ANN=G|missense_variant|MODERATE|MYPN|MYPN|transcript|NM_001256267.1|protein_coding|12/21|c.2409C>G|p.Ser803Arg|2596/5711|2409/3963|803/1320||,G|missense_variant|MODERATE|MYPN|MYPN|transcript|NM_001256268.1|protein_coding|15/24|c.1527C>G|p.Ser509Arg|3005/6120|1527/3081|509/1026||,G|missense_variant|MODERATE|MYPN|MYPN|transcript|NM_032578.3|protein_coding|11/20|c.2409C>G|p.Ser803Arg|2701/5816|2409/3963|803/1320||,G|non_coding_transcript_exon_variant|MODIFIER|MYPN|MYPN|transcript|NR_045662.4|pseudogene|11/20|n.1946C>G||||||,G|non_coding_transcript_exon_variant|MODIFIER|MYPN|MYPN|transcript|NR_045663.4|pseudogene|10/18|n.2622C>G||||||	no	0/1:25:67:33,34:0.5075
chr10	68199485	C	A	P;ANN=A|missense_variant|MODERATE|MYPN|MYPN|transcript|NM_001256267.1|protein_coding|18/21|c.3403C>A|p.Pro1135Thr|3590/5711|3403/3963|1135/1320||,A|missense_variant|MODERATE|MYPN|MYPN|transcript|NM_001256268.1|protein_coding|21/24|c.2521C>A|p.Pro841Thr|3999/6120|2521/3081|841/1026||,A|missense_variant|MODERATE|MYPN|MYPN|transcript|NM_032578.3|protein_coding|17/20|c.3403C>A|p.Pro1135Thr|3695/5816|3403/3963|1135/1320||,A|non_coding_transcript_exon_variant|MODIFIER|MYPN|MYPN|transcript|NR_045662.4|pseudogene|17/20|n.2940C>A||||||,A|non_coding_transcript_exon_variant|MODIFIER|MYPN|MYPN|transcript|NR_045663.4|pseudogene|15/18|n.3477C>A||||||	no	0/1:24:51:27,24:0.4706
chr10	68306796	G	A	P;ANN=A|missense_variant|MODERATE|PBLD|PBLD|transcript|NM_022129.4|protein_coding|2/10|c.49C>T|p.Arg17Cys|253/2588|49/867|17/288||,A|missense_variant|MODERATE|PBLD|PBLD|transcript|NM_001033083.2|protein_coding|2/9|c.49C>T|p.Arg17Cys|253/1225|49/843|17/280||	no	0/1:20:36:22,14:0.3889
chr10	68341660	G	C	P;ANN=C|missense_variant|MODERATE|HNRNPH3|HNRNPH3|transcript|NM_001322434.1|protein_coding|8/10|c.851G>C|p.Gly284Ala|1099/2431|851/1041|284/346||,C|missense_variant|MODERATE|HNRNPH3|HNRNPH3|transcript|NM_001322438.1|protein_coding|8/10|c.806G>C|p.Gly269Ala|991/2323|806/996|269/331||,C|missense_variant|MODERATE|HNRNPH3|HNRNPH3|transcript|NM_001322445.1|protein_coding|7/9|c.458G>C|p.Gly153Ala|897/2229|458/648|153/215||,C|missense_variant|MODERATE|HNRNPH3|HNRNPH3|transcript|NM_001322436.1|protein_coding|8/10|c.851G>C|p.Gly284Ala|1061/2393|851/1041|284/346||,C|missense_variant|MODERATE|HNRNPH3|HNRNPH3|transcript|NM_001322439.1|protein_coding|8/10|c.806G>C|p.Gly269Ala|1054/2386|806/996|269/331||,C|missense_variant|MODERATE|HNRNPH3|HNRNPH3|transcript|NM_001322440.1|protein_coding|8/10|c.806G>C|p.Gly269Ala|1016/2348|806/996|269/331||,C|missense_variant|MODERATE|HNRNPH3|HNRNPH3|transcript|NM_001322442.1|protein_coding|8/10|c.833G>C|p.Gly278Ala|1081/2413|833/1023|278/340||,C|missense_variant|MODERATE|HNRNPH3|HNRNPH3|transcript|NM_001322443.1|protein_coding|8/10|c.833G>C|p.Gly278Ala|1062/2394|833/1023|278/340||,C|missense_variant|MODERATE|HNRNPH3|HNRNPH3|transcript|NM_001322444.1|protein_coding|6/8|c.527G>C|p.Gly176Ala|756/2088|527/717|176/238||,C|missense_variant|MODERATE|HNRNPH3|HNRNPH3|transcript|NM_001322446.1|protein_coding|7/9|c.458G>C|p.Gly153Ala|941/2273|458/648|153/215||,C|missense_variant|MODERATE|HNRNPH3|HNRNPH3|transcript|NM_001322447.1|protein_coding|7/9|c.458G>C|p.Gly153Ala|922/2254|458/648|153/215||,C|missense_variant|MODERATE|HNRNPH3|HNRNPH3|transcript|NM_001322448.1|protein_coding|7/9|c.458G>C|p.Gly153Ala|960/2292|458/648|153/215||,C|missense_variant|MODERATE|HNRNPH3|HNRNPH3|transcript|NM_001322450.1|protein_coding|7/9|c.440G>C|p.Gly147Ala|942/2274|440/630|147/209||,C|missense_variant|MODERATE|HNRNPH3|HNRNPH3|transcript|NM_001322451.1|protein_coding|7/9|c.344G>C|p.Gly115Ala|877/2209|344/534|115/177||,C|missense_variant|MODERATE|HNRNPH3|HNRNPH3|transcript|NM_001322452.1|protein_coding|7/9|c.344G>C|p.Gly115Ala|896/2228|344/534|115/177||,C|missense_variant|MODERATE|HNRNPH3|HNRNPH3|transcript|NM_001322453.1|protein_coding|7/9|c.344G>C|p.Gly115Ala|915/2247|344/534|115/177||,C|missense_variant|MODERATE|HNRNPH3|HNRNPH3|transcript|NM_012207.2|protein_coding|8/10|c.851G>C|p.Gly284Ala|1080/2412|851/1041|284/346||,C|missense_variant|MODERATE|HNRNPH3|HNRNPH3|transcript|NM_021644.3|protein_coding|8/10|c.806G>C|p.Gly269Ala|1035/2367|806/996|269/331||,C|missense_variant|MODERATE|HNRNPH3|HNRNPH3|transcript|NM_001322437.1|protein_coding|8/10|c.851G>C|p.Gly284Ala|1164/2496|851/1041|284/346||,C|missense_variant|MODERATE|HNRNPH3|HNRNPH3|transcript|NM_001322441.1|protein_coding|8/10|c.806G>C|p.Gly269Ala|1119/2451|806/996|269/331||,C|missense_variant|MODERATE|HNRNPH3|HNRNPH3|transcript|NM_001322449.1|protein_coding|7/9|c.458G>C|p.Gly153Ala|1025/2357|458/648|153/215||,C|downstream_gene_variant|MODIFIER|RUFY2|RUFY2|transcript|NM_017987.4|protein_coding||c.*4108C>G|||||1858|,C|downstream_gene_variant|MODIFIER|RUFY2|RUFY2|transcript|NM_001330103.2|protein_coding||c.*4108C>G|||||1751|,C|intron_variant|MODIFIER|RUFY2|RUFY2|transcript|NR_103475.2|pseudogene|18/18|n.2256-372C>G||||||,C|intron_variant|MODIFIER|RUFY2|RUFY2|transcript|NR_103476.2|pseudogene|18/18|n.1976-372C>G||||||	no	0/1:22:39:19,20:0.5128
chr10	68422763	GA	G	P;ANN=G|frameshift_variant|HIGH|DNA2|DNA2|transcript|NM_001080449.3|protein_coding|15/21|c.2335delT|p.Ser779fs|2444/4267|2335/3183|779/1060||,G|non_coding_transcript_exon_variant|MODIFIER|DNA2|DNA2|transcript|NR_102264.1|pseudogene|16/22|n.2309delT||||||;LOF=(DNA2|DNA2|2|0.50)	no	0/1:17:28:19,9:0.3214
chr10	68572720	G	T	P;ANN=T|missense_variant|MODERATE|TET1|TET1|transcript|NM_030625.3|protein_coding|2/12|c.382G>T|p.Val128Phe|910/9610|382/6411|128/2136||	no	0/1:25:56:34,22:0.3929
chr10	68646098	A	G	P;ANN=G|missense_variant|MODERATE|TET1|TET1|transcript|NM_030625.3|protein_coding|4/12|c.3369A>G|p.Ile1123Met|3897/9610|3369/6411|1123/2136||	no	1/1:28:42:0,42:1
chr10	68827855	G	A	P;ANN=A|missense_variant|MODERATE|STOX1|STOX1|transcript|NM_001130161.3|protein_coding|1/5|c.232G>A|p.Ala78Thr|325/3314|232/2970|78/989||,A|missense_variant|MODERATE|STOX1|STOX1|transcript|NM_152709.5|protein_coding|1/4|c.232G>A|p.Ala78Thr|325/3387|232/2970|78/989||,A|missense_variant|MODERATE|STOX1|STOX1|transcript|NM_001130159.2|protein_coding|1/4|c.232G>A|p.Ala78Thr|319/1222|232/684|78/227||,A|missense_variant|MODERATE|STOX1|STOX1|transcript|NM_001130160.2|protein_coding|1/3|c.232G>A|p.Ala78Thr|319/1022|232/510|78/169||	no	0/1:9:15:4,11:0.7333
chr10	68882104	T	C	P;ANN=C|missense_variant|MODERATE|STOX1|STOX1|transcript|NM_001130161.3|protein_coding|2/5|c.457T>C|p.Tyr153His|550/3314|457/2970|153/989||,C|missense_variant|MODERATE|STOX1|STOX1|transcript|NM_152709.5|protein_coding|2/4|c.457T>C|p.Tyr153His|550/3387|457/2970|153/989||,C|missense_variant|MODERATE|STOX1|STOX1|transcript|NM_001130159.2|protein_coding|2/4|c.457T>C|p.Tyr153His|544/1222|457/684|153/227||,C|missense_variant|MODERATE|STOX1|STOX1|transcript|NM_001130160.2|protein_coding|2/3|c.457T>C|p.Tyr153His|544/1022|457/510|153/169||	no	0/1:23:40:20,20:0.5
chr10	69097096	G	A	P;ANN=A|missense_variant|MODERATE|SRGN|SRGN|transcript|NM_001321053.2|protein_coding|3/4|c.92G>A|p.Arg31Gln|280/1349|92/477|31/158||,A|missense_variant|MODERATE|SRGN|SRGN|transcript|NM_002727.4|protein_coding|2/3|c.92G>A|p.Arg31Gln|147/1216|92/477|31/158||,A|intron_variant|MODIFIER|SRGN|SRGN|transcript|NM_001321054.1|protein_coding|1/1|c.60-6775G>A||||||	no	1/1:29:28:0,28:1
chr10	69232908	C	T	P;ANN=T|missense_variant|MODERATE|HKDC1|HKDC1|transcript|NM_025130.4|protein_coding|3/18|c.371C>T|p.Thr124Ile|475/3652|371/2754|124/917||,T|upstream_gene_variant|MODIFIER|LOC101928994|LOC101928994|transcript|NR_120648.1|pseudogene||n.-418G>A|||||418|	no	0/1:22:55:27,28:0.5091
chr10	69258904	T	C	P;ANN=C|missense_variant|MODERATE|HKDC1|HKDC1|transcript|NM_025130.4|protein_coding|15/18|c.2161T>C|p.Trp721Arg|2265/3652|2161/2754|721/917||	no	1/1:30:47:0,47:1
chr10	69266754	C	A	P;ANN=A|missense_variant|MODERATE|HKDC1|HKDC1|transcript|NM_025130.4|protein_coding|18/18|c.2751C>A|p.Asn917Lys|2855/3652|2751/2754|917/917||,A|upstream_gene_variant|MODIFIER|HK1|HK1|transcript|NM_001322365.1|protein_coding||c.-3640C>A|||||3246|,A|upstream_gene_variant|MODIFIER|HK1|HK1|transcript|NM_001322364.1|protein_coding||c.-3428C>A|||||3246|,A|upstream_gene_variant|MODIFIER|HK1|HK1|transcript|NM_033497.2|protein_coding||c.-3550C>A|||||3246|,A|upstream_gene_variant|MODIFIER|HK1|HK1|transcript|NM_033498.2|protein_coding||c.-3604C>A|||||3246|,A|upstream_gene_variant|MODIFIER|HK1|HK1|transcript|NM_033500.2|protein_coding||c.-3745C>A|||||3246|	no	0/1:25:45:22,23:0.5111
chr10	69292327	C	T	P;ANN=T|missense_variant|MODERATE|HK1|HK1|transcript|NM_001322365.1|protein_coding|5/23|c.97C>T|p.Pro33Ser|491/3999|97/2859|33/952||,T|intron_variant|MODIFIER|HK1|HK1|transcript|NM_001322364.1|protein_coding|2/19|c.28-3306C>T||||||,T|intron_variant|MODIFIER|HK1|HK1|transcript|NM_033497.2|protein_coding|3/20|c.28-3306C>T||||||,T|intron_variant|MODIFIER|HK1|HK1|transcript|NM_033498.2|protein_coding|3/20|c.28-3306C>T||||||,T|intron_variant|MODIFIER|HK1|HK1|transcript|NM_033500.2|protein_coding|3/21|c.-114-3306C>T||||||,T|intron_variant|MODIFIER|HK1|HK1|transcript|NM_001358263.1|protein_coding|3/20|c.28-3306C>T||||||	no	0/1:14:44:24,20:0.4545
chr10	69300854	A	G	P;ANN=G|missense_variant|MODERATE|HK1|HK1|transcript|NM_033500.2|protein_coding|5/22|c.20A>G|p.His7Arg|519/3963|20/2718|7/905||,G|intron_variant|MODIFIER|HK1|HK1|transcript|NM_001322365.1|protein_coding|6/22|c.168+5174A>G||||||,G|intron_variant|MODIFIER|HK1|HK1|transcript|NM_001322364.1|protein_coding|3/19|c.75+5174A>G||||||,G|intron_variant|MODIFIER|HK1|HK1|transcript|NM_033497.2|protein_coding|4/20|c.75+5174A>G||||||,G|intron_variant|MODIFIER|HK1|HK1|transcript|NM_033498.2|protein_coding|4/20|c.75+5174A>G||||||,G|intron_variant|MODIFIER|HK1|HK1|transcript|NM_001358263.1|protein_coding|4/20|c.75+5174A>G||||||	no	0/1:24:45:19,26:0.5778
chr10	69408929	A	T	P;ANN=T|missense_variant|MODERATE|TACR2|TACR2|transcript|NM_001057.3|protein_coding|3/5|c.734T>A|p.Met245Lys|1329/2715|734/1197|245/398||	no	1/1:28:25:0,24:0.96
chr10	69572448	A	G	P;ANN=G|missense_variant|MODERATE|NEUROG3|NEUROG3|transcript|NM_020999.4|protein_coding|2/2|c.596T>C|p.Phe199Ser|810/1560|596/645|199/214||	no	0/1:15:60:30,29:0.4833
chr10	69572545	C	T	P;ANN=T|missense_variant|MODERATE|NEUROG3|NEUROG3|transcript|NM_020999.4|protein_coding|2/2|c.499G>A|p.Gly167Arg|713/1560|499/645|167/214||	no	0/1:10:59:30,29:0.4915
chr10	70146394	T	C	P;ANN=C|missense_variant|MODERATE|TYSND1|TYSND1|transcript|NM_173555.4|protein_coding|1/4|c.193A>G|p.Thr65Ala|307/3758|193/1701|65/566||,C|missense_variant|MODERATE|TYSND1|TYSND1|transcript|NM_001040273.3|protein_coding|1/2|c.193A>G|p.Thr65Ala|307/3441|193/1197|65/398||,C|upstream_gene_variant|MODIFIER|TYSND1|TYSND1|transcript|NR_073595.1|pseudogene||n.-1666A>G|||||1666|,C|downstream_gene_variant|MODIFIER|SAR1A|SAR1A|transcript|NM_001142648.2|protein_coding||c.*6082A>G|||||895|,C|downstream_gene_variant|MODIFIER|SAR1A|SAR1A|transcript|NM_020150.5|protein_coding||c.*6082A>G|||||895|,C|intron_variant|MODIFIER|TYSND1|TYSND1|transcript|NR_073580.2|pseudogene|1/1|n.48+259A>G||||||,C|intron_variant|MODIFIER|TYSND1|TYSND1|transcript|NR_073581.2|pseudogene|1/3|n.168+139A>G||||||,C|intron_variant|MODIFIER|TYSND1|TYSND1|transcript|NR_073582.2|pseudogene|1/3|n.48+259A>G||||||,C|intron_variant|MODIFIER|TYSND1|TYSND1|transcript|NR_073591.2|pseudogene|1/3|n.48+259A>G||||||,C|intron_variant|MODIFIER|TYSND1|TYSND1|transcript|NR_073592.2|pseudogene|1/1|n.168+139A>G||||||,C|intron_variant|MODIFIER|TYSND1|TYSND1|transcript|NR_073593.2|pseudogene|1/3|n.48+259A>G||||||,C|intron_variant|MODIFIER|TYSND1|TYSND1|transcript|NR_073594.2|pseudogene|1/3|n.168+139A>G||||||	no	0/1:25:64:37,27:0.4219
chr10	70255448	C	T	P;ANN=T|missense_variant|MODERATE|NPFFR1|NPFFR1|transcript|NM_022146.5|protein_coding|4/4|c.802G>A|p.Val268Met|1130/9249|802/1293|268/430||	no	0/1:17:54:29,25:0.463
chr10	70435683	T	C	P;ANN=C|missense_variant|MODERATE|NODAL|NODAL|transcript|NM_018055.5|protein_coding|2/3|c.494A>G|p.His165Arg|508/2058|494/1044|165/347||,C|missense_variant|MODERATE|NODAL|NODAL|transcript|NM_001329906.1|protein_coding|2/3|c.95A>G|p.His32Arg|326/1876|95/645|32/214||	no	0/1:20:58:29,28:0.4828
chr10	70741007	T	C	P;ANN=C|missense_variant|MODERATE|ADAMTS14|ADAMTS14|transcript|NM_139155.3|protein_coding|12/22|c.1778T>C|p.Leu593Pro|2075/5564|1778/3681|593/1226||,C|missense_variant|MODERATE|ADAMTS14|ADAMTS14|transcript|NM_080722.4|protein_coding|12/22|c.1769T>C|p.Leu590Pro|2066/5555|1769/3672|590/1223||	no	1/1:31:75:0,75:1
chr10	70775251	C	T	P;ANN=T|missense_variant|MODERATE|TBATA|TBATA|transcript|NM_001318241.1|protein_coding|8/11|c.713G>A|p.Arg238Gln|1121/1605|713/1059|238/352||,T|missense_variant|MODERATE|TBATA|TBATA|transcript|NM_001318242.2|protein_coding|8/11|c.710G>A|p.Arg237Gln|1143/1627|710/1056|237/351||,T|missense_variant|MODERATE|TBATA|TBATA|transcript|NM_001318243.2|protein_coding|8/11|c.707G>A|p.Arg236Gln|1073/1557|707/1053|236/350||,T|missense_variant|MODERATE|TBATA|TBATA|transcript|NM_152710.4|protein_coding|8/11|c.710G>A|p.Arg237Gln|1076/1560|710/1056|237/351||,T|intron_variant|MODIFIER|TBATA|TBATA|transcript|NR_134534.1|pseudogene|3/5|n.641-894G>A||||||,T|intron_variant|MODIFIER|TBATA|TBATA|transcript|NR_134531.2|pseudogene|7/9|n.1057-894G>A||||||,T|non_coding_transcript_exon_variant|MODIFIER|TBATA|TBATA|transcript|NR_134532.1|pseudogene|8/11|n.1044G>A||||||,T|non_coding_transcript_exon_variant|MODIFIER|TBATA|TBATA|transcript|NR_134533.1|pseudogene|4/7|n.660G>A||||||	no	1/1:27:56:0,56:1
chr10	71351651	C	T	P;ANN=T|missense_variant|MODERATE|SLC29A3|SLC29A3|transcript|NM_018344.6|protein_coding|4/6|c.473C>T|p.Ser158Phe|524/2256|473/1428|158/475||,T|missense_variant|MODERATE|SLC29A3|SLC29A3|transcript|NM_001174098.1|protein_coding|4/6|c.473C>T|p.Ser158Phe|530/2273|473/777|158/258||,T|missense_variant|MODERATE|SLC29A3|SLC29A3|transcript|NM_001363518.1|protein_coding|4/6|c.239C>T|p.Ser80Phe|951/2688|239/1194|80/397||,T|intron_variant|MODIFIER|SLC29A3|SLC29A3|transcript|NR_033414.1|pseudogene|2/3|n.358-4430C>T||||||,T|non_coding_transcript_exon_variant|MODIFIER|SLC29A3|SLC29A3|transcript|NR_033413.1|pseudogene|3/5|n.447C>T||||||	no	0/1:20:66:29,37:0.5606
chr10	71356185	G	A	P;ANN=A|missense_variant|MODERATE|SLC29A3|SLC29A3|transcript|NM_018344.6|protein_coding|5/6|c.715G>A|p.Val239Ile|766/2256|715/1428|239/475||,A|missense_variant|MODERATE|SLC29A3|SLC29A3|transcript|NM_001174098.1|protein_coding|5/6|c.715G>A|p.Val239Ile|772/2273|715/777|239/258||,A|missense_variant|MODERATE|SLC29A3|SLC29A3|transcript|NM_001363518.1|protein_coding|5/6|c.481G>A|p.Val161Ile|1193/2688|481/1194|161/397||,A|non_coding_transcript_exon_variant|MODIFIER|SLC29A3|SLC29A3|transcript|NR_033413.1|pseudogene|4/5|n.689G>A||||||,A|non_coding_transcript_exon_variant|MODIFIER|SLC29A3|SLC29A3|transcript|NR_033414.1|pseudogene|3/4|n.462G>A||||||	no	1/1:34:72:0,69:0.9583
chr10	71362156	A	G	P;ANN=G|missense_variant|MODERATE|SLC29A3|SLC29A3|transcript|NM_018344.6|protein_coding|6/6|c.976A>G|p.Ile326Val|1027/2256|976/1428|326/475||,G|missense_variant|MODERATE|SLC29A3|SLC29A3|transcript|NM_001363518.1|protein_coding|6/6|c.742A>G|p.Ile248Val|1454/2688|742/1194|248/397||,G|3_prime_UTR_variant|MODIFIER|SLC29A3|SLC29A3|transcript|NM_001174098.1|protein_coding|6/6|c.*205A>G|||||5909|,G|non_coding_transcript_exon_variant|MODIFIER|SLC29A3|SLC29A3|transcript|NR_033413.1|pseudogene|5/5|n.950A>G||||||,G|non_coding_transcript_exon_variant|MODIFIER|SLC29A3|SLC29A3|transcript|NR_033414.1|pseudogene|4/4|n.723A>G||||||	no	1/1:33:58:0,57:0.9828
chr10	71677676	C	T	P;ANN=T|stop_gained|HIGH|CDH23|CDH23|transcript|NM_022124.6|protein_coding|15/68|c.1735C>T|p.Gln579*|2139/11138|1735/10065|579/3354||,T|stop_gained|HIGH|CDH23|CDH23|transcript|NM_001171931.2|protein_coding|15/25|c.1735C>T|p.Gln579*|2139/3968|1735/3186|579/1061||,T|stop_gained|HIGH|CDH23|CDH23|transcript|NM_001171930.2|protein_coding|15/31|c.1735C>T|p.Gln579*|2139/4858|1735/4146|579/1381||;LOF=(CDH23|CDH23|9|0.33);NMD=(CDH23|CDH23|9|0.33)	yes	0/1:23:49:18,31:0.6327
chr10	71679480	G	A	P;ANN=A|missense_variant|MODERATE|CDH23|CDH23|transcript|NM_022124.6|protein_coding|16/68|c.1846G>A|p.Glu616Lys|2250/11138|1846/10065|616/3354||,A|missense_variant|MODERATE|CDH23|CDH23|transcript|NM_001171931.2|protein_coding|16/25|c.1846G>A|p.Glu616Lys|2250/3968|1846/3186|616/1061||,A|missense_variant|MODERATE|CDH23|CDH23|transcript|NM_001171930.2|protein_coding|16/31|c.1846G>A|p.Glu616Lys|2250/4858|1846/4146|616/1381||	yes	0/1:23:60:24,36:0.6
chr10	71732322	A	G	P;ANN=G|missense_variant|MODERATE|CDH23|CDH23|transcript|NM_022124.6|protein_coding|31/68|c.4051A>G|p.Asn1351Asp|4455/11138|4051/10065|1351/3354||,G|missense_variant|MODERATE|CDH23|CDH23|transcript|NM_001171930.2|protein_coding|31/31|c.4051A>G|p.Asn1351Asp|4455/4858|4051/4146|1351/1381||,G|intron_variant|MODIFIER|C10orf105|C10orf105|transcript|NM_001168390.2|protein_coding|1/1|c.-6+5406T>C||||||	no	1/1:38:54:0,54:1
chr10	71734239	G	T	P;ANN=T|splice_acceptor_variant&intron_variant|HIGH|CDH23|CDH23|transcript|NM_022124.6|protein_coding|31/67|c.4105-1G>T||||||,T|downstream_gene_variant|MODIFIER|CDH23|CDH23|transcript|NM_001171930.2|protein_coding||c.*1822G>T|||||1514|,T|intron_variant|MODIFIER|C10orf105|C10orf105|transcript|NM_001168390.2|protein_coding|1/1|c.-6+3489C>A||||||;LOF=(CDH23|CDH23|9|0.11)	yes	0/1:24:59:24,35:0.5932
chr10	71741799	G	A	P;ANN=A|missense_variant|MODERATE|CDH23|CDH23|transcript|NM_022124.6|protein_coding|36/68|c.4723G>A|p.Ala1575Thr|5127/11138|4723/10065|1575/3354||,A|upstream_gene_variant|MODIFIER|C10orf105|C10orf105|transcript|NM_001168390.2|protein_coding||c.-4077C>T|||||3949|	no	1/1:26:67:2,64:0.9552
chr10	71760875	A	C	P;ANN=C|missense_variant|MODERATE|VSIR|VSIR|transcript|NM_022153.2|protein_coding|3/7|c.561T>G|p.Asp187Glu|642/4714|561/936|187/311||,C|intron_variant|MODIFIER|CDH23|CDH23|transcript|NM_022124.6|protein_coding|36/67|c.4846-16805A>C||||||	no	1/1:31:55:1,54:0.9818
chr10	71773420	A	G	P;ANN=G|missense_variant|MODERATE|VSIR|VSIR|transcript|NM_022153.2|protein_coding|1/7|c.20T>C|p.Leu7Pro|101/4714|20/936|7/311||,G|intron_variant|MODIFIER|CDH23|CDH23|transcript|NM_022124.6|protein_coding|36/67|c.4846-4260A>G||||||	no	0/1:21:62:32,30:0.4839
chr10	72067733	C	T	P;ANN=T|splice_acceptor_variant&intron_variant|HIGH|SPOCK2|SPOCK2|transcript|NM_001244950.2|protein_coding|6/10|c.590-1G>A||||||,T|splice_acceptor_variant&intron_variant|HIGH|SPOCK2|SPOCK2|transcript|NM_014767.2|protein_coding|7/11|c.590-1G>A||||||;LOF=(SPOCK2|SPOCK2|3|0.67)	yes	0/1:24:56:29,27:0.4821
chr10	73134617	T	C	P;ANN=C|missense_variant|MODERATE|ECD|ECD|transcript|NM_001135752.1|protein_coding|15/15|c.2000A>G|p.Asp667Gly|2243/2336|2000/2034|667/677||,C|missense_variant|MODERATE|ECD|ECD|transcript|NM_007265.3|protein_coding|14/14|c.1901A>G|p.Asp634Gly|2057/2999|1901/1935|634/644||,C|missense_variant|MODERATE|ECD|ECD|transcript|NM_001135753.1|protein_coding|13/13|c.1772A>G|p.Asp591Gly|2015/2108|1772/1806|591/601||,C|downstream_gene_variant|MODIFIER|NUDT13|NUDT13|transcript|NM_015901.6|protein_coding||c.*3714T>C|||||2794|,C|downstream_gene_variant|MODIFIER|NUDT13|NUDT13|transcript|NM_001283016.1|protein_coding||c.*3714T>C|||||2789|,C|downstream_gene_variant|MODIFIER|NUDT13|NUDT13|transcript|NM_001283017.1|protein_coding||c.*3714T>C|||||2789|,C|downstream_gene_variant|MODIFIER|NUDT13|NUDT13|transcript|NM_001283014.2|protein_coding||c.*3714T>C|||||2794|,C|downstream_gene_variant|MODIFIER|NUDT13|NUDT13|transcript|NM_001283015.2|protein_coding||c.*3953T>C|||||2794|,C|downstream_gene_variant|MODIFIER|NUDT13|NUDT13|transcript|NM_001283019.2|protein_coding||c.*3714T>C|||||2794|,C|downstream_gene_variant|MODIFIER|NUDT13|NUDT13|transcript|NR_104264.2|pseudogene||n.*2794T>C|||||2794|,C|non_coding_transcript_exon_variant|MODIFIER|ECD|ECD|transcript|NR_024203.1|pseudogene|12/12|n.1733A>G||||||	no	0/1:16:40:23,17:0.425
chr10	73136906	T	C	P;ANN=C|missense_variant|MODERATE|ECD|ECD|transcript|NM_001135752.1|protein_coding|14/15|c.1601A>G|p.Asn534Ser|1844/2336|1601/2034|534/677||,C|missense_variant|MODERATE|ECD|ECD|transcript|NM_007265.3|protein_coding|13/14|c.1502A>G|p.Asn501Ser|1658/2999|1502/1935|501/644||,C|missense_variant|MODERATE|ECD|ECD|transcript|NM_001135753.1|protein_coding|12/13|c.1373A>G|p.Asn458Ser|1616/2108|1373/1806|458/601||,C|non_coding_transcript_exon_variant|MODIFIER|ECD|ECD|transcript|NR_024203.1|pseudogene|11/12|n.1334A>G||||||	no	0/1:14:32:10,22:0.6875
chr10	73139376	C	G	P;ANN=G|missense_variant|MODERATE|ECD|ECD|transcript|NM_001135752.1|protein_coding|12/15|c.1453G>C|p.Glu485Gln|1696/2336|1453/2034|485/677||,G|missense_variant|MODERATE|ECD|ECD|transcript|NM_007265.3|protein_coding|11/14|c.1354G>C|p.Glu452Gln|1510/2999|1354/1935|452/644||,G|missense_variant|MODERATE|ECD|ECD|transcript|NM_001135753.1|protein_coding|10/13|c.1225G>C|p.Glu409Gln|1468/2108|1225/1806|409/601||,G|non_coding_transcript_exon_variant|MODIFIER|ECD|ECD|transcript|NR_024203.1|pseudogene|9/12|n.1186G>C||||||	no	0/1:26:43:19,24:0.5581
chr10	73163804	C	T	P;ANN=T|missense_variant|MODERATE|ECD|ECD|transcript|NM_001135752.1|protein_coding|2/15|c.134G>A|p.Arg45Gln|377/2336|134/2034|45/677||,T|missense_variant|MODERATE|ECD|ECD|transcript|NM_007265.3|protein_coding|2/14|c.134G>A|p.Arg45Gln|290/2999|134/1935|45/644||,T|missense_variant|MODERATE|ECD|ECD|transcript|NM_001135753.1|protein_coding|2/13|c.134G>A|p.Arg45Gln|377/2108|134/1806|45/601||,T|upstream_gene_variant|MODIFIER|FAM149B1|FAM149B1|transcript|NM_173348.2|protein_coding||c.-4536C>T|||||4315|,T|intron_variant|MODIFIER|ECD|ECD|transcript|NR_024203.1|pseudogene|1/11|n.231-3253G>A||||||	no	0/1:25:31:14,17:0.5484
chr10	73275499	T	C	P;ANN=C|missense_variant|MODERATE|CFAP70|CFAP70|transcript|NM_001367801.1|protein_coding|23/28|c.2830A>G|p.Asn944Asp|2956/3703|2830/3366|944/1121||,C|missense_variant|MODERATE|CFAP70|CFAP70|transcript|NM_001350933.1|protein_coding|22/27|c.2620A>G|p.Asn874Asp|2700/3453|2620/3156|874/1051||,C|missense_variant|MODERATE|CFAP70|CFAP70|transcript|NM_001350934.1|protein_coding|21/26|c.2254A>G|p.Asn752Asp|2728/3481|2254/2790|752/929||,C|non_coding_transcript_exon_variant|MODIFIER|DNAJC9-AS1|DNAJC9-AS1|transcript|NR_134458.1|pseudogene|3/3|n.1553T>C||||||,C|non_coding_transcript_exon_variant|MODIFIER|DNAJC9-AS1|DNAJC9-AS1|transcript|NR_038373.1|pseudogene|4/4|n.1373T>C||||||	no	0/1:23:38:21,17:0.4474
chr10	73647154	G	T	P;ANN=T|missense_variant|MODERATE|SYNPO2L|SYNPO2L|transcript|NM_001114133.3|protein_coding|4/4|c.2498C>A|p.Ser833Tyr|2605/4873|2498/2934|833/977||,T|missense_variant|MODERATE|SYNPO2L|SYNPO2L|transcript|NM_024875.5|protein_coding|2/2|c.1826C>A|p.Ser609Tyr|1859/4127|1826/2262|609/753||	no	0/1:26:64:29,35:0.5469
chr10	73647532	G	A	P;ANN=A|missense_variant|MODERATE|SYNPO2L|SYNPO2L|transcript|NM_001114133.3|protein_coding|4/4|c.2120C>T|p.Pro707Leu|2227/4873|2120/2934|707/977||,A|missense_variant|MODERATE|SYNPO2L|SYNPO2L|transcript|NM_024875.5|protein_coding|2/2|c.1448C>T|p.Pro483Leu|1481/4127|1448/2262|483/753||	no	0/1:18:51:31,20:0.3922
chr10	73647651	AC	A	P;ANN=A|frameshift_variant|HIGH|SYNPO2L|SYNPO2L|transcript|NM_001114133.3|protein_coding|4/4|c.2000delG|p.Gly667fs|2107/4873|2000/2934|667/977||,A|frameshift_variant|HIGH|SYNPO2L|SYNPO2L|transcript|NM_024875.5|protein_coding|2/2|c.1328delG|p.Gly443fs|1361/4127|1328/2262|443/753||;LOF=(SYNPO2L|SYNPO2L|2|1.00)	yes	0/1:23:59:33,25:0.4237
chr10	73648157	G	T	P;ANN=T|missense_variant|MODERATE|SYNPO2L|SYNPO2L|transcript|NM_001114133.3|protein_coding|4/4|c.1495C>A|p.Leu499Met|1602/4873|1495/2934|499/977||,T|missense_variant|MODERATE|SYNPO2L|SYNPO2L|transcript|NM_024875.5|protein_coding|2/2|c.823C>A|p.Leu275Met|856/4127|823/2262|275/753||	yes	0/1:25:58:27,31:0.5345
chr10	73655919	C	T	P;ANN=T|missense_variant|MODERATE|SYNPO2L|SYNPO2L|transcript|NM_001114133.3|protein_coding|1/4|c.4G>A|p.Gly2Ser|111/4873|4/2934|2/977||,T|upstream_gene_variant|MODIFIER|SYNPO2L|SYNPO2L|transcript|NM_024875.5|protein_coding||c.-4912G>A|||||4879|	no	0/1:20:41:20,21:0.5122
chr10	73682785	C	T	P;ANN=T|missense_variant|MODERATE|AGAP5|AGAP5|transcript|NM_001144000.1|protein_coding|5/8|c.406G>A|p.Glu136Lys|447/2426|406/2061|136/686||,T|non_coding_transcript_exon_variant|MODIFIER|BMS1P4-AGAP5|BMS1P4-AGAP5|transcript|NR_160426.1|pseudogene|17/20|n.2673G>A||||||,T|non_coding_transcript_exon_variant|MODIFIER|BMS1P4-AGAP5|BMS1P4-AGAP5|transcript|NR_160425.1|pseudogene|16/19|n.1885G>A||||||,T|non_coding_transcript_exon_variant|MODIFIER|BMS1P4-AGAP5|BMS1P4-AGAP5|transcript|NR_160427.1|pseudogene|15/18|n.1817G>A||||||	no	0/1:11:30:17,13:0.4333
chr10	73768894	C	T	P;ANN=T|missense_variant|MODERATE|SEC24C|SEC24C|transcript|NM_004922.4|protein_coding|17/24|c.2266C>T|p.Arg756Trp|2447/4532|2266/3285|756/1094||,T|missense_variant|MODERATE|SEC24C|SEC24C|transcript|NM_198597.3|protein_coding|16/23|c.2266C>T|p.Arg756Trp|2360/4445|2266/3285|756/1094||,T|upstream_gene_variant|MODIFIER|FUT11|FUT11|transcript|NM_173540.3|protein_coding||c.-3440C>T|||||3382|,T|upstream_gene_variant|MODIFIER|FUT11|FUT11|transcript|NM_001284194.1|protein_coding||c.-3440C>T|||||3397|	yes	0/1:25:67:27,40:0.597
chr10	73791043	G	A	P;ANN=A|missense_variant|MODERATE|ZSWIM8|ZSWIM8|transcript|NM_001242488.2|protein_coding|8/26|c.1010G>A|p.Arg337His|1283/5969|1010/5679|337/1892||,A|missense_variant|MODERATE|ZSWIM8|ZSWIM8|transcript|NM_001242487.2|protein_coding|8/26|c.1010G>A|p.Arg337His|1283/6061|1010/5514|337/1837||,A|missense_variant|MODERATE|ZSWIM8|ZSWIM8|transcript|NM_001367799.1|protein_coding|8/26|c.1010G>A|p.Arg337His|1283/6052|1010/5505|337/1834||,A|missense_variant|MODERATE|ZSWIM8|ZSWIM8|transcript|NM_015037.3|protein_coding|8/26|c.1010G>A|p.Arg337His|1265/6063|1010/5529|337/1842||,A|non_coding_transcript_exon_variant|MODIFIER|ZSWIM8|ZSWIM8|transcript|NR_160292.1|pseudogene|8/27|n.1283G>A||||||	yes	0/1:15:53:23,28:0.5283
chr10	73797223	A	G	P;ANN=G|missense_variant|MODERATE|ZSWIM8|ZSWIM8|transcript|NM_001242488.2|protein_coding|17/26|c.3370A>G|p.Asn1124Asp|3643/5969|3370/5679|1124/1892||,G|missense_variant|MODERATE|ZSWIM8|ZSWIM8|transcript|NM_001242487.2|protein_coding|17/26|c.3370A>G|p.Asn1124Asp|3643/6061|3370/5514|1124/1837||,G|missense_variant|MODERATE|ZSWIM8|ZSWIM8|transcript|NM_001367799.1|protein_coding|17/26|c.3385A>G|p.Asn1129Asp|3658/6052|3385/5505|1129/1834||,G|missense_variant|MODERATE|ZSWIM8|ZSWIM8|transcript|NM_015037.3|protein_coding|17/26|c.3385A>G|p.Asn1129Asp|3640/6063|3385/5529|1129/1842||,G|downstream_gene_variant|MODIFIER|NDST2|NDST2|transcript|NM_003635.4|protein_coding||c.*5228T>C|||||4693|,G|downstream_gene_variant|MODIFIER|NDST2|NDST2|transcript|NM_001330107.2|protein_coding||c.*5395T>C|||||4693|,G|downstream_gene_variant|MODIFIER|NDST2|NDST2|transcript|NR_160743.1|pseudogene||n.*4693T>C|||||4693|,G|downstream_gene_variant|MODIFIER|NDST2|NDST2|transcript|NR_160744.1|pseudogene||n.*4693T>C|||||4693|,G|non_coding_transcript_exon_variant|MODIFIER|ZSWIM8-AS1|ZSWIM8-AS1|transcript|NR_038357.1|pseudogene|4/4|n.751T>C||||||,G|non_coding_transcript_exon_variant|MODIFIER|ZSWIM8|ZSWIM8|transcript|NR_160292.1|pseudogene|18/27|n.3741A>G||||||	yes	0/1:26:65:29,36:0.5538
chr10	73803647	GC	G	P;ANN=G|frameshift_variant|HIGH|NDST2|NDST2|transcript|NM_003635.4|protein_coding|11/15|c.2068delG|p.Ala690fs|2639/3758|2068/2652|690/883||,G|frameshift_variant|HIGH|NDST2|NDST2|transcript|NM_001330107.2|protein_coding|11/15|c.2068delG|p.Ala690fs|2639/3721|2068/2448|690/815||,G|upstream_gene_variant|MODIFIER|ZSWIM8-AS1|ZSWIM8-AS1|transcript|NR_038357.1|pseudogene||n.-2249delG|||||2249|,G|downstream_gene_variant|MODIFIER|ZSWIM8|ZSWIM8|transcript|NM_001242488.2|protein_coding||c.*1872delC|||||1855|,G|downstream_gene_variant|MODIFIER|ZSWIM8|ZSWIM8|transcript|NM_001242487.2|protein_coding||c.*2129delC|||||1855|,G|downstream_gene_variant|MODIFIER|ZSWIM8|ZSWIM8|transcript|NM_001367799.1|protein_coding||c.*2129delC|||||1855|,G|downstream_gene_variant|MODIFIER|ZSWIM8|ZSWIM8|transcript|NR_160292.1|pseudogene||n.*1855delC|||||1855|,G|downstream_gene_variant|MODIFIER|ZSWIM8|ZSWIM8|transcript|NM_015037.3|protein_coding||c.*2129delC|||||1850|,G|non_coding_transcript_exon_variant|MODIFIER|NDST2|NDST2|transcript|NR_160743.1|pseudogene|11/15|n.2890delG||||||,G|non_coding_transcript_exon_variant|MODIFIER|NDST2|NDST2|transcript|NR_160744.1|pseudogene|11/15|n.2890delG||||||;LOF=(NDST2|NDST2|5|0.40)	yes	0/1:25:53:30,23:0.434
chr10	73816725	T	C	P;ANN=C|missense_variant|MODERATE|CAMK2G|CAMK2G|transcript|NM_001320898.1|protein_coding|20/20|c.1763A>G|p.Asn588Ser|1893/2751|1763/1779|588/592||,C|missense_variant|MODERATE|CAMK2G|CAMK2G|transcript|NM_001367514.1|protein_coding|19/19|c.1712A>G|p.Asn571Ser|1806/2664|1712/1728|571/575||,C|missense_variant|MODERATE|CAMK2G|CAMK2G|transcript|NM_001367519.1|protein_coding|18/18|c.1586A>G|p.Asn529Ser|1680/2538|1586/1602|529/533||,C|missense_variant|MODERATE|CAMK2G|CAMK2G|transcript|NM_001367520.1|protein_coding|19/19|c.1694A>G|p.Asn565Ser|1788/2646|1694/1710|565/569||,C|missense_variant|MODERATE|CAMK2G|CAMK2G|transcript|NM_001367521.1|protein_coding|19/19|c.1685A>G|p.Asn562Ser|1779/2637|1685/1701|562/566||,C|missense_variant|MODERATE|CAMK2G|CAMK2G|transcript|NM_001367522.1|protein_coding|19/19|c.1700A>G|p.Asn567Ser|1794/2652|1700/1716|567/571||,C|missense_variant|MODERATE|CAMK2G|CAMK2G|transcript|NM_001367523.1|protein_coding|19/19|c.1649A>G|p.Asn550Ser|1743/2601|1649/1665|550/554||,C|missense_variant|MODERATE|CAMK2G|CAMK2G|transcript|NM_001367524.1|protein_coding|19/19|c.1517A>G|p.Asn506Ser|1802/2660|1517/1533|506/510||,C|missense_variant|MODERATE|CAMK2G|CAMK2G|transcript|NM_001367528.1|protein_coding|18/18|c.1667A>G|p.Asn556Ser|1761/2619|1667/1683|556/560||,C|missense_variant|MODERATE|CAMK2G|CAMK2G|transcript|NM_001367529.1|protein_coding|18/18|c.1622A>G|p.Asn541Ser|1716/2574|1622/1638|541/545||,C|missense_variant|MODERATE|CAMK2G|CAMK2G|transcript|NM_001367538.1|protein_coding|15/15|c.1241A>G|p.Asn414Ser|1526/2384|1241/1257|414/418||,C|missense_variant|MODERATE|CAMK2G|CAMK2G|transcript|NM_001367540.1|protein_coding|16/16|c.887A>G|p.Asn296Ser|1552/2410|887/903|296/300||,C|missense_variant|MODERATE|CAMK2G|CAMK2G|transcript|NM_001367541.1|protein_coding|17/17|c.1553A>G|p.Asn518Ser|1647/2505|1553/1569|518/522||,C|3_prime_UTR_variant|MODIFIER|CAMK2G|CAMK2G|transcript|NM_001367526.1|protein_coding|20/20|c.*430A>G|||||791|,C|3_prime_UTR_variant|MODIFIER|CAMK2G|CAMK2G|transcript|NM_001367535.1|protein_coding|19/19|c.*430A>G|||||791|,C|upstream_gene_variant|MODIFIER|NDST2|NDST2|transcript|NR_160743.1|pseudogene||n.-4905A>G|||||4905|,C|upstream_gene_variant|MODIFIER|NDST2|NDST2|transcript|NR_160744.1|pseudogene||n.-4905A>G|||||4905|,C|upstream_gene_variant|MODIFIER|NDST2|NDST2|transcript|NR_160745.1|pseudogene||n.-4905A>G|||||4905|,C|intron_variant|MODIFIER|CAMK2G|CAMK2G|transcript|NM_001222.4|protein_coding|17/18|c.1255+298A>G||||||,C|intron_variant|MODIFIER|CAMK2G|CAMK2G|transcript|NM_001367516.1|protein_coding|18/19|c.1324+298A>G||||||,C|intron_variant|MODIFIER|CAMK2G|CAMK2G|transcript|NM_001367517.1|protein_coding|18/19|c.1324+298A>G||||||,C|intron_variant|MODIFIER|CAMK2G|CAMK2G|transcript|NM_001367518.1|protein_coding|19/20|c.1402+298A>G||||||,C|intron_variant|MODIFIER|CAMK2G|CAMK2G|transcript|NM_001367525.1|protein_coding|19/20|c.1414+298A>G||||||,C|intron_variant|MODIFIER|CAMK2G|CAMK2G|transcript|NM_001367527.1|protein_coding|19/20|c.1432+298A>G||||||,C|intron_variant|MODIFIER|CAMK2G|CAMK2G|transcript|NM_001367530.1|protein_coding|18/19|c.1288+298A>G||||||,C|intron_variant|MODIFIER|CAMK2G|CAMK2G|transcript|NM_001367531.1|protein_coding|19/20|c.1357+298A>G||||||,C|intron_variant|MODIFIER|CAMK2G|CAMK2G|transcript|NM_001367532.1|protein_coding|18/19|c.1300+298A>G||||||,C|intron_variant|MODIFIER|CAMK2G|CAMK2G|transcript|NM_001367533.1|protein_coding|19/20|c.1396+298A>G||||||,C|intron_variant|MODIFIER|CAMK2G|CAMK2G|transcript|NM_001367534.1|protein_coding|21/22|c.1534+298A>G||||||,C|intron_variant|MODIFIER|CAMK2G|CAMK2G|transcript|NM_001367536.1|protein_coding|19/20|c.1375+298A>G||||||,C|intron_variant|MODIFIER|CAMK2G|CAMK2G|transcript|NM_001367537.1|protein_coding|16/17|c.1057+298A>G||||||,C|intron_variant|MODIFIER|CAMK2G|CAMK2G|transcript|NM_001367539.1|protein_coding|18/19|c.1192+298A>G||||||,C|intron_variant|MODIFIER|CAMK2G|CAMK2G|transcript|NM_001367542.1|protein_coding|21/22|c.748+298A>G||||||,C|intron_variant|MODIFIER|CAMK2G|CAMK2G|transcript|NM_001367543.1|protein_coding|20/21|c.1420+298A>G||||||,C|intron_variant|MODIFIER|CAMK2G|CAMK2G|transcript|NM_001367544.1|protein_coding|20/21|c.1501+298A>G||||||,C|intron_variant|MODIFIER|CAMK2G|CAMK2G|transcript|NM_001367545.1|protein_coding|18/19|c.1369+298A>G||||||,C|intron_variant|MODIFIER|CAMK2G|CAMK2G|transcript|NM_001367546.1|protein_coding|20/21|c.1465+298A>G||||||,C|intron_variant|MODIFIER|CAMK2G|CAMK2G|transcript|NM_001367547.1|protein_coding|20/21|c.1465+298A>G||||||,C|intron_variant|MODIFIER|CAMK2G|CAMK2G|transcript|NM_001367548.1|protein_coding|21/22|c.1492+298A>G||||||,C|intron_variant|MODIFIER|CAMK2G|CAMK2G|transcript|NM_172169.3|protein_coding|19/20|c.1351+298A>G||||||,C|intron_variant|MODIFIER|CAMK2G|CAMK2G|transcript|NM_172170.5|protein_coding|18/19|c.1324+298A>G||||||,C|intron_variant|MODIFIER|CAMK2G|CAMK2G|transcript|NM_172173.3|protein_coding|18/19|c.1282+298A>G||||||,C|intron_variant|MODIFIER|CAMK2G|CAMK2G|transcript|NR_160040.1|pseudogene|20/21|n.2219+298A>G||||||,C|intron_variant|MODIFIER|CAMK2G|CAMK2G|transcript|NR_160041.1|pseudogene|18/19|n.1360+290A>G||||||,C|intron_variant|MODIFIER|CAMK2G|CAMK2G|transcript|NR_160042.1|pseudogene|18/19|n.1485+290A>G||||||,C|intron_variant|MODIFIER|CAMK2G|CAMK2G|transcript|NR_160044.1|pseudogene|19/20|n.1477+298A>G||||||,C|intron_variant|MODIFIER|CAMK2G|CAMK2G|transcript|NR_160045.1|pseudogene|16/17|n.1254+298A>G||||||,C|intron_variant|MODIFIER|CAMK2G|CAMK2G|transcript|NR_160046.1|pseudogene|18/19|n.1862+298A>G||||||,C|intron_variant|MODIFIER|CAMK2G|CAMK2G|transcript|NR_160047.1|pseudogene|20/21|n.1620+298A>G||||||,C|intron_variant|MODIFIER|CAMK2G|CAMK2G|transcript|NR_160263.1|pseudogene|20/21|n.2295+298A>G||||||,C|intron_variant|MODIFIER|CAMK2G|CAMK2G|transcript|NM_001204492.1|protein_coding|19/20|c.1387+298A>G||||||,C|intron_variant|MODIFIER|CAMK2G|CAMK2G|transcript|NM_172171.2|protein_coding|19/20|c.1438+298A>G||||||	no	0/1:19:71:41,30:0.4225
chr10	73913343	T	C	P;ANN=C|missense_variant|MODERATE|PLAU|PLAU|transcript|NM_002658.5|protein_coding|6/11|c.422T>C|p.Leu141Pro|540/2343|422/1296|141/431||,C|missense_variant|MODERATE|PLAU|PLAU|transcript|NM_001145031.2|protein_coding|5/10|c.371T>C|p.Leu124Pro|856/2665|371/1245|124/414||,C|missense_variant|MODERATE|PLAU|PLAU|transcript|NM_001319191.1|protein_coding|5/10|c.164T>C|p.Leu55Pro|543/2352|164/1038|55/345||,C|intron_variant|MODIFIER|C10orf55|C10orf55|transcript|NR_160937.1|pseudogene|3/5|n.320-268A>G||||||,C|intron_variant|MODIFIER|C10orf55|C10orf55|transcript|NR_160938.1|pseudogene|2/4|n.269-268A>G||||||	no	1/1:30:49:0,48:0.9796
chr10	73914005	A	G	P;ANN=G|missense_variant|MODERATE|PLAU|PLAU|transcript|NM_002658.5|protein_coding|8/11|c.706A>G|p.Ile236Val|824/2343|706/1296|236/431||,G|missense_variant|MODERATE|PLAU|PLAU|transcript|NM_001145031.2|protein_coding|7/10|c.655A>G|p.Ile219Val|1140/2665|655/1245|219/414||,G|missense_variant|MODERATE|PLAU|PLAU|transcript|NM_001319191.1|protein_coding|7/10|c.448A>G|p.Ile150Val|827/2352|448/1038|150/345||,G|intron_variant|MODIFIER|C10orf55|C10orf55|transcript|NR_160937.1|pseudogene|3/5|n.320-930T>C||||||,G|intron_variant|MODIFIER|C10orf55|C10orf55|transcript|NR_160938.1|pseudogene|2/4|n.269-930T>C||||||	no	0/1:24:44:20,24:0.5455
chr10	75029398	C	T	P;ANN=T|missense_variant|MODERATE|KAT6B|KAT6B.2|transcript|NM_001370136.1.2|protein_coding|18/18|c.4574C>T|p.Thr1525Ile|5098/8324|4574/6222|1525/2073||,T|missense_variant|MODERATE|KAT6B|KAT6B.2|transcript|NM_001370139.1|protein_coding|18/18|c.3698C>T|p.Thr1233Ile|4159/7385|3698/5346|1233/1781||,T|missense_variant|MODERATE|KAT6B|KAT6B.2|transcript|NM_001370133.1|protein_coding|11/11|c.2885C>T|p.Thr962Ile|3409/6635|2885/4533|962/1510||,T|missense_variant|MODERATE|KAT6B|KAT6B.2|transcript|NM_001370134.1.2|protein_coding|12/12|c.2489C>T|p.Thr830Ile|3551/6777|2489/4137|830/1378||,T|missense_variant|MODERATE|KAT6B|KAT6B.2|transcript|NM_001370138.1|protein_coding|18/18|c.4025C>T|p.Thr1342Ile|4549/7775|4025/5673|1342/1890||,T|missense_variant|MODERATE|KAT6B|KAT6B.2|transcript|NM_001370140.1.2|protein_coding|18/18|c.3698C>T|p.Thr1233Ile|4222/7448|3698/5346|1233/1781||,T|missense_variant|MODERATE|KAT6B|KAT6B.2|transcript|NM_001370141.1.2|protein_coding|17/17|c.3698C>T|p.Thr1233Ile|4152/7378|3698/5346|1233/1781||,T|missense_variant|MODERATE|KAT6B|KAT6B.2|transcript|NM_001370143.1.2|protein_coding|15/15|c.3509C>T|p.Thr1170Ile|3963/7189|3509/5157|1170/1718||,T|missense_variant|MODERATE|KAT6B|KAT6B.2|transcript|NM_001256468.1|protein_coding|18/18|c.4025C>T|p.Thr1342Ile|4726/7950|4025/5673|1342/1890||,T|missense_variant|MODERATE|KAT6B|KAT6B.2|transcript|NM_001256469.1|protein_coding|18/18|c.3698C>T|p.Thr1233Ile|4399/7623|3698/5346|1233/1781||,T|missense_variant|MODERATE|KAT6B|KAT6B.2|transcript|NM_001370132.1.2|protein_coding|17/17|c.3536C>T|p.Thr1179Ile|4050/7276|3536/5184|1179/1727||,T|missense_variant|MODERATE|KAT6B|KAT6B.2|transcript|NM_001370135.1.2|protein_coding|10/10|c.2231C>T|p.Thr744Ile|3283/6509|2231/3879|744/1292||,T|missense_variant|MODERATE|KAT6B|KAT6B.2|transcript|NM_001370137.1|protein_coding|18/18|c.4574C>T|p.Thr1525Ile|5119/8345|4574/6222|1525/2073||,T|missense_variant|MODERATE|KAT6B|KAT6B.2|transcript|NM_001370142.1|protein_coding|17/17|c.3698C>T|p.Thr1233Ile|4142/7368|3698/5346|1233/1781||,T|missense_variant|MODERATE|KAT6B|KAT6B.2|transcript|NM_001370144.1.2|protein_coding|16/16|c.3509C>T|p.Thr1170Ile|4023/7249|3509/5157|1170/1718||,T|missense_variant|MODERATE|KAT6B|KAT6B.2|transcript|NM_012330.4|protein_coding|18/18|c.4574C>T|p.Thr1525Ile|5088/8314|4574/6222|1525/2073||	yes	0/1:24:53:30,22:0.4151
chr10	76970027	CT	C	P;ANN=C|frameshift_variant|HIGH|KCNMA1|KCNMA1|transcript|NM_001161352.2|protein_coding|20/28|c.2306delA|p.Lys769fs|2472/6260|2306/3711|769/1236||,C|frameshift_variant|HIGH|KCNMA1|KCNMA1|transcript|NM_001322838.1|protein_coding|21/30|c.1679delA|p.Lys560fs|2356/12026|1679/3081|560/1026||,C|frameshift_variant|HIGH|KCNMA1|KCNMA1|transcript|NM_001014797.3|protein_coding|20/29|c.2144delA|p.Lys715fs|2310/11980|2144/3549|715/1182||,C|frameshift_variant|HIGH|KCNMA1|KCNMA1|transcript|NM_001271518.2|protein_coding|19/28|c.1982delA|p.Lys661fs|2148/11818|1982/3387|661/1128||,C|frameshift_variant|HIGH|KCNMA1|KCNMA1|transcript|NM_001322829.2|protein_coding|20/29|c.2141delA|p.Lys714fs|2307/11974|2141/3543|714/1180||,C|frameshift_variant|HIGH|KCNMA1|KCNMA1|transcript|NM_001322830.2|protein_coding|21/31|c.2153delA|p.Lys718fs|2319/12070|2153/3639|718/1212||,C|frameshift_variant|HIGH|KCNMA1|KCNMA1|transcript|NM_001322832.2|protein_coding|19/28|c.2132delA|p.Lys711fs|2298/11965|2132/3534|711/1177||,C|frameshift_variant|HIGH|KCNMA1|KCNMA1|transcript|NM_001322835.2|protein_coding|20/30|c.2144delA|p.Lys715fs|2310/12058|2144/3627|715/1208||,C|frameshift_variant|HIGH|KCNMA1|KCNMA1|transcript|NM_001161353.2|protein_coding|19/28|c.2132delA|p.Lys711fs|2298/6209|2132/3660|711/1219||,C|frameshift_variant|HIGH|KCNMA1|KCNMA1|transcript|NM_001271519.2|protein_coding|20/29|c.2141delA|p.Lys714fs|2307/6176|2141/3627|714/1208||,C|frameshift_variant|HIGH|KCNMA1|KCNMA1|transcript|NM_001322836.2|protein_coding|20/28|c.2141delA|p.Lys714fs|2307/6095|2141/3546|714/1181||,C|frameshift_variant|HIGH|KCNMA1|KCNMA1|transcript|NM_001322837.2|protein_coding|20/29|c.2144delA|p.Lys715fs|2310/6179|2144/3630|715/1209||,C|frameshift_variant|HIGH|KCNMA1|KCNMA1|transcript|NM_002247.4|protein_coding|19/27|c.2132delA|p.Lys711fs|2298/6086|2132/3537|711/1178||,C|intron_variant|MODIFIER|KCNMA1-AS1|KCNMA1-AS1|transcript|NR_120655.1|pseudogene|2/3|n.458-7574delT||||||INFO_REALIGN_3_PRIME;LOF=(KCNMA1|KCNMA1|17|0.76)	no	0/1:22:48:20,25:0.5208
chr10	77304386	C	A	P;ANN=A|splice_donor_variant&intron_variant|HIGH|KCNMA1|KCNMA1|transcript|NM_001322838.1|protein_coding|2/29|c.-77+1G>T||||||,A|intron_variant|MODIFIER|KCNMA1|KCNMA1|transcript|NM_001161352.2|protein_coding|2/27|c.541-53130G>T||||||,A|intron_variant|MODIFIER|KCNMA1|KCNMA1|transcript|NM_001014797.3|protein_coding|2/28|c.541-53130G>T||||||,A|intron_variant|MODIFIER|KCNMA1|KCNMA1|transcript|NM_001271518.2|protein_coding|1/27|c.379-53130G>T||||||,A|intron_variant|MODIFIER|KCNMA1|KCNMA1|transcript|NM_001322829.2|protein_coding|2/28|c.541-53130G>T||||||,A|intron_variant|MODIFIER|KCNMA1|KCNMA1|transcript|NM_001322830.2|protein_coding|2/30|c.541-53130G>T||||||,A|intron_variant|MODIFIER|KCNMA1|KCNMA1|transcript|NM_001322832.2|protein_coding|2/27|c.541-53130G>T||||||,A|intron_variant|MODIFIER|KCNMA1|KCNMA1|transcript|NM_001322835.2|protein_coding|2/29|c.541-53130G>T||||||,A|intron_variant|MODIFIER|KCNMA1|KCNMA1|transcript|NM_001161353.2|protein_coding|2/27|c.541-53130G>T||||||,A|intron_variant|MODIFIER|KCNMA1|KCNMA1|transcript|NM_001271519.2|protein_coding|2/28|c.541-53130G>T||||||,A|intron_variant|MODIFIER|KCNMA1|KCNMA1|transcript|NM_001322836.2|protein_coding|2/27|c.541-53130G>T||||||,A|intron_variant|MODIFIER|KCNMA1|KCNMA1|transcript|NM_001322837.2|protein_coding|2/28|c.541-53130G>T||||||,A|intron_variant|MODIFIER|KCNMA1|KCNMA1|transcript|NM_002247.4|protein_coding|2/26|c.541-53130G>T||||||;LOF=(KCNMA1|KCNMA1|17|0.06)	no	0/1:23:43:23,20:0.4651
chr10	79559458	G	T	P;ANN=T|missense_variant|MODERATE|SFTPA2|SFTPA2|transcript|NM_001320814.1|protein_coding|2/5|c.56C>A|p.Thr19Asn|246/2324|56/777|19/258||,T|missense_variant|MODERATE|SFTPA2|SFTPA2|transcript|NM_001098668.4|protein_coding|3/6|c.26C>A|p.Thr9Asn|123/2201|26/747|9/248||,T|missense_variant|MODERATE|SFTPA2|SFTPA2|transcript|NM_001320813.2|protein_coding|3/6|c.26C>A|p.Thr9Asn|126/2204|26/747|9/248||	no	1/1:21:26:0,26:1
chr10	79559511	C	T	P;ANN=T|splice_acceptor_variant&intron_variant|HIGH|SFTPA2|SFTPA2|transcript|NM_001320813.2|protein_coding|2/5|c.-26-2G>A||||||,T|splice_region_variant&intron_variant|LOW|SFTPA2|SFTPA2|transcript|NM_001320814.1|protein_coding|1/4|c.8-5G>A||||||,T|splice_region_variant&intron_variant|LOW|SFTPA2|SFTPA2|transcript|NM_001098668.4|protein_coding|2/5|c.-23-5G>A||||||;LOF=(SFTPA2|SFTPA2|3|0.33)	no	1/1:31:32:0,31:0.9688
chr10	79611973	C	G	P;ANN=G|missense_variant|MODERATE|SFTPA1|SFTPA1|transcript|NM_001093770.3|protein_coding|3/6|c.193C>G|p.Leu65Val|275/2216|193/792|65/263||,G|missense_variant|MODERATE|SFTPA1|SFTPA1|transcript|NM_001164647.1|protein_coding|2/5|c.148C>G|p.Leu50Val|215/2144|148/747|50/248||,G|missense_variant|MODERATE|SFTPA1|SFTPA1|transcript|NM_005411.5|protein_coding|3/6|c.148C>G|p.Leu50Val|286/2215|148/747|50/248||,G|missense_variant|MODERATE|SFTPA1|SFTPA1|transcript|NM_001164644.2|protein_coding|3/6|c.148C>G|p.Leu50Val|245/2186|148/747|50/248||,G|intron_variant|MODIFIER|SFTPA1|SFTPA1|transcript|NM_001164645.2|protein_coding|3/5|c.130+63C>G||||||,G|intron_variant|MODIFIER|SFTPA1|SFTPA1|transcript|NM_001164646.2|protein_coding|3/5|c.85+63C>G||||||	no	1/1:30:34:0,34:1
chr10	79941966	T	C	P;ANN=C|missense_variant|MODERATE|SFTPD|SFTPD|transcript|NM_003019.5|protein_coding|5/8|c.538A>G|p.Thr180Ala|581/1283|538/1128|180/375||	no	1/1:31:47:0,46:0.9787
chr10	79946568	A	G	P;ANN=G|missense_variant|MODERATE|SFTPD|SFTPD|transcript|NM_003019.5|protein_coding|2/8|c.92T>C|p.Met31Thr|135/1283|92/1128|31/375||	no	1/1:37:51:0,50:0.9804
chr10	80055914	G	A	P;ANN=A|splice_donor_variant&intron_variant|HIGH|TMEM254-AS1|TMEM254-AS1|transcript|NR_027428.1|pseudogene|4/5|n.909+2C>T||||||,A|splice_donor_variant&intron_variant|HIGH|TMEM254-AS1|TMEM254-AS1|transcript|NR_027429.1|pseudogene|3/4|n.822+2C>T||||||,A|intron_variant|MODIFIER|TMEM254-AS1|TMEM254-AS1|transcript|NR_027430.1|pseudogene|3/4|n.698+405C>T||||||,A|intron_variant|MODIFIER|TMEM254-AS1|TMEM254-AS1|transcript|NR_027431.2|pseudogene|3/4|n.672+405C>T||||||,A|intron_variant|MODIFIER|TMEM254-AS1|TMEM254-AS1|transcript|NR_027432.1|pseudogene|2/3|n.586-2328C>T||||||	no	1/1:24:46:0,46:1
chr10	80081936	G	T	P;ANN=T|missense_variant|MODERATE|TMEM254|TMEM254|transcript|NM_001270371.1|protein_coding|3/5|c.278G>T|p.Cys93Phe|332/2155|278/306|93/101||,T|missense_variant|MODERATE|TMEM254|TMEM254|transcript|NM_001270374.1|protein_coding|3/5|c.203G>T|p.Cys68Phe|639/2462|203/231|68/76||,T|synonymous_variant|LOW|TMEM254|TMEM254|transcript|NM_001270367.1|protein_coding|2/4|c.255G>T|p.Leu85Leu|258/2081|255/444|85/147||,T|synonymous_variant|LOW|TMEM254|TMEM254|transcript|NM_001270370.1|protein_coding|2/6|c.183G>T|p.Leu61Leu|237/2140|183/312|61/103||,T|synonymous_variant|LOW|TMEM254|TMEM254|transcript|NM_001270372.1|protein_coding|2/4|c.183G>T|p.Leu61Leu|237/2073|183/255|61/84||,T|synonymous_variant|LOW|TMEM254|TMEM254|transcript|NM_001270373.1|protein_coding|2/5|c.183G>T|p.Leu61Leu|237/2112|183/255|61/84||,T|synonymous_variant|LOW|TMEM254|TMEM254|transcript|NM_025125.4|protein_coding|2/4|c.183G>T|p.Leu61Leu|218/2041|183/372|61/123||,T|synonymous_variant|LOW|TMEM254|TMEM254|transcript|NM_001270368.1|protein_coding|2/4|c.255G>T|p.Leu85Leu|258/2094|255/327|85/108||,T|synonymous_variant|LOW|TMEM254|TMEM254|transcript|NM_001270369.1|protein_coding|2/5|c.255G>T|p.Leu85Leu|258/2133|255/327|85/108||,T|upstream_gene_variant|MODIFIER|TMEM254-AS1|TMEM254-AS1|transcript|NR_027428.1|pseudogene||n.-2743C>A|||||2743|,T|upstream_gene_variant|MODIFIER|TMEM254-AS1|TMEM254-AS1|transcript|NR_027429.1|pseudogene||n.-2743C>A|||||2743|,T|upstream_gene_variant|MODIFIER|TMEM254-AS1|TMEM254-AS1|transcript|NR_027430.1|pseudogene||n.-2743C>A|||||2743|,T|upstream_gene_variant|MODIFIER|TMEM254-AS1|TMEM254-AS1|transcript|NR_027431.2|pseudogene||n.-2743C>A|||||2743|,T|upstream_gene_variant|MODIFIER|TMEM254-AS1|TMEM254-AS1|transcript|NR_027432.1|pseudogene||n.-2743C>A|||||2743|,T|non_coding_transcript_exon_variant|MODIFIER|TMEM254|TMEM254|transcript|NR_072984.1|pseudogene|3/5|n.254G>T||||||,T|non_coding_transcript_exon_variant|MODIFIER|TMEM254|TMEM254|transcript|NR_072985.1|pseudogene|3/5|n.261G>T||||||,T|non_coding_transcript_exon_variant|MODIFIER|TMEM254|TMEM254|transcript|NR_072986.1|pseudogene|2/4|n.159G>T||||||,T|non_coding_transcript_exon_variant|MODIFIER|TMEM254|TMEM254|transcript|NR_072987.1|pseudogene|2/5|n.159G>T||||||	no	1/1:32:36:0,36:1
chr10	80166946	G	A	P;ANN=A|missense_variant|MODERATE|ANXA11|ANXA11|transcript|NM_001157.3|protein_coding|6/15|c.688C>T|p.Arg230Cys|891/6685|688/1518|230/505||,A|missense_variant|MODERATE|ANXA11|ANXA11|transcript|NM_001278409.2|protein_coding|8/17|c.589C>T|p.Arg197Cys|1209/7003|589/1419|197/472||,A|missense_variant|MODERATE|ANXA11|ANXA11|transcript|NM_145868.2|protein_coding|7/16|c.688C>T|p.Arg230Cys|940/6734|688/1518|230/505||,A|missense_variant|MODERATE|ANXA11|ANXA11|transcript|NM_145869.2|protein_coding|8/17|c.688C>T|p.Arg230Cys|1136/6930|688/1518|230/505||,A|missense_variant|MODERATE|ANXA11|ANXA11|transcript|NM_001278407.2|protein_coding|8/17|c.688C>T|p.Arg230Cys|1036/6830|688/1518|230/505||,A|missense_variant|MODERATE|ANXA11|ANXA11|transcript|NM_001278408.1|protein_coding|8/17|c.688C>T|p.Arg230Cys|1513/3072|688/1518|230/505||	no	0/1:22:55:27,28:0.5091
chr10	80366844	G	A	P;ANN=A|missense_variant|MODERATE|DYDC2|DYDC2|transcript|NM_001270042.1|protein_coding|4/4|c.469G>A|p.Gly157Ser|507/1736|469/576|157/191||,A|missense_variant|MODERATE|DYDC2|DYDC2|transcript|NM_001270041.1|protein_coding|4/4|c.427G>A|p.Gly143Ser|494/1723|427/534|143/177||,A|missense_variant|MODERATE|DYDC2|DYDC2|transcript|NM_032372.6|protein_coding|5/5|c.427G>A|p.Gly143Ser|634/1863|427/534|143/177||,A|non_coding_transcript_exon_variant|MODIFIER|DYDC2|DYDC2|transcript|NR_070308.1|pseudogene|6/6|n.1025G>A||||||,A|non_coding_transcript_exon_variant|MODIFIER|DYDC2|DYDC2|transcript|NR_070309.1|pseudogene|5/5|n.807G>A||||||	no	0/1:24:51:26,25:0.4902
chr10	82958978	T	C	P;ANN=C|missense_variant|MODERATE|NRG3|NRG3|transcript|NM_001370084.1|protein_coding|6/10|c.1187T>C|p.Leu396Pro|1334/3883|1187/2163|396/720||,C|missense_variant|MODERATE|NRG3|NRG3|transcript|NM_001010848.4|protein_coding|6/9|c.1187T>C|p.Leu396Pro|1334/3811|1187/2091|396/696||,C|missense_variant|MODERATE|NRG3|NRG3|transcript|NM_001370081.1|protein_coding|6/9|c.1184T>C|p.Leu395Pro|1331/3811|1184/2091|395/696||,C|missense_variant|MODERATE|NRG3|NRG3|transcript|NM_001370082.1|protein_coding|8/11|c.620T>C|p.Leu207Pro|1512/3989|620/1524|207/507||,C|missense_variant|MODERATE|NRG3|NRG3|transcript|NM_001165972.1|protein_coding|6/9|c.1184T>C|p.Leu395Pro|1211/3689|1184/2088|395/695||,C|missense_variant|MODERATE|NRG3|NRG3|transcript|NM_001165973.1|protein_coding|7/11|c.524T>C|p.Leu175Pro|798/3348|524/1500|175/499||,C|non_coding_transcript_exon_variant|MODIFIER|NRG3|NRG3|transcript|NR_163251.1|pseudogene|7/10|n.1535T>C||||||,C|non_coding_transcript_exon_variant|MODIFIER|NRG3|NRG3|transcript|NR_163252.1|pseudogene|6/9|n.770T>C||||||,C|non_coding_transcript_exon_variant|MODIFIER|NRG3|NRG3|transcript|NR_163253.1|pseudogene|8/11|n.1262T>C||||||	yes	0/1:22:38:20,18:0.4737
chr10	84196512	C	A	P;ANN=A|missense_variant|MODERATE|CDHR1|CDHR1|transcript|NM_033100.4|protein_coding|3/17|c.159C>A|p.His53Gln|383/6877|159/2580|53/859||,A|missense_variant|MODERATE|CDHR1|CDHR1|transcript|NM_001171971.3|protein_coding|3/17|c.159C>A|p.His53Gln|383/2806|159/2238|53/745||	no	0/1:20:54:28,26:0.4815
chr10	84222086	A	G	P;ANN=G|missense_variant|MODERATE|LRIT2|LRIT2|transcript|NM_001284223.1|protein_coding|4/4|c.1517T>C|p.Val506Ala|1586/3181|1517/1683|506/560||,G|missense_variant|MODERATE|LRIT2|LRIT2|transcript|NM_001017924.5|protein_coding|3/3|c.1487T>C|p.Val496Ala|1511/3026|1487/1653|496/550||,G|downstream_gene_variant|MODIFIER|CDHR1|CDHR1|transcript|NM_033100.4|protein_coding||c.*7465A>G|||||3392|,G|downstream_gene_variant|MODIFIER|CDHR1|CDHR1|transcript|NM_001171971.3|protein_coding||c.*2810A>G|||||2466|	no	0/1:21:60:30,30:0.5
chr10	84224567	G	A	P;ANN=A|missense_variant|MODERATE|LRIT2|LRIT2|transcript|NM_001284223.1|protein_coding|2/4|c.658C>T|p.Leu220Phe|727/3181|658/1683|220/560||,A|missense_variant|MODERATE|LRIT2|LRIT2|transcript|NM_001017924.5|protein_coding|2/3|c.658C>T|p.Leu220Phe|682/3026|658/1653|220/550||,A|downstream_gene_variant|MODIFIER|CDHR1|CDHR1|transcript|NM_001171971.3|protein_coding||c.*5291G>A|||||4947|	no	0/1:20:47:27,20:0.4255
chr10	86517700	C	T	P;ANN=T|missense_variant|MODERATE|WAPL|WAPL|transcript|NM_015045.5|protein_coding|2/19|c.370G>A|p.Val124Ile|820/6310|370/3573|124/1190||,T|missense_variant|MODERATE|WAPL|WAPL|transcript|NM_001318328.1|protein_coding|2/19|c.370G>A|p.Val124Ile|812/6284|370/3555|124/1184||	no	0/1:19:28:14,14:0.5
chr10	86662359	C	T	P;ANN=T|missense_variant|MODERATE|OPN4|OPN4|transcript|NM_001030015.2|protein_coding|9/11|c.1214C>T|p.Thr405Ile|1441/2405|1214/1470|405/489||,T|missense_variant|MODERATE|OPN4|OPN4|transcript|NM_033282.4|protein_coding|8/10|c.1181C>T|p.Thr394Ile|1418/2382|1181/1437|394/478||,T|upstream_gene_variant|MODIFIER|LDB3|LDB3|transcript|NM_001368063.1|protein_coding||c.-4513C>T|||||4429|,T|upstream_gene_variant|MODIFIER|LDB3|LDB3|transcript|NM_001368068.1|protein_coding||c.-4513C>T|||||4429|,T|upstream_gene_variant|MODIFIER|LDB3|LDB3|transcript|NM_001368064.1|protein_coding||c.-4513C>T|||||4429|	no	0/1:25:62:32,30:0.4839
chr10	86699324	C	T	P;ANN=T|missense_variant|MODERATE|LDB3|LDB3|transcript|NM_001368063.1|protein_coding|8/8|c.943C>T|p.Arg315Cys|1027/1753|943/993|315/330||,T|missense_variant|MODERATE|LDB3|LDB3|transcript|NM_001368068.1|protein_coding|9/9|c.802C>T|p.Arg268Cys|886/1612|802/852|268/283||,T|missense_variant|MODERATE|LDB3|LDB3|transcript|NM_001080115.2|protein_coding|8/8|c.943C>T|p.Arg315Cys|1026/1752|943/993|315/330||,T|missense_variant|MODERATE|LDB3|LDB3|transcript|NM_001171611.2|protein_coding|9/9|c.1147C>T|p.Arg383Cys|1230/1956|1147/1197|383/398||,T|missense_variant|MODERATE|LDB3|LDB3|transcript|NM_001368067.1|protein_coding|9/9|c.802C>T|p.Arg268Cys|885/1611|802/852|268/283||,T|missense_variant|MODERATE|LDB3|LDB3|transcript|NM_001080116.1|protein_coding|8/8|c.802C>T|p.Arg268Cys|930/1659|802/852|268/283||,T|intron_variant|MODIFIER|LDB3|LDB3|transcript|NM_001171610.2|protein_coding|8/13|c.1100+6753C>T||||||,T|intron_variant|MODIFIER|LDB3|LDB3|transcript|NM_001368064.1|protein_coding|7/12|c.896+6753C>T||||||,T|intron_variant|MODIFIER|LDB3|LDB3|transcript|NM_001080114.2|protein_coding|8/13|c.755+6753C>T||||||,T|intron_variant|MODIFIER|LDB3|LDB3|transcript|NM_001368065.1|protein_coding|7/12|c.896+6753C>T||||||,T|intron_variant|MODIFIER|LDB3|LDB3|transcript|NM_001368066.1|protein_coding|8/14|c.755+6753C>T||||||,T|intron_variant|MODIFIER|LDB3|LDB3|transcript|NM_007078.3|protein_coding|7/13|c.896+6753C>T||||||	yes	0/1:26:60:34,26:0.4333
chr10	86942593	G	C	P;ANN=C|missense_variant|MODERATE|MMRN2|MMRN2|transcript|NM_024756.2|protein_coding|6/7|c.2191C>G|p.His731Asp|2318/4179|2191/2850|731/949||	no	1/1:35:64:0,64:1
chr10	86957397	C	T	P;ANN=T|missense_variant|MODERATE|MMRN2|MMRN2|transcript|NM_024756.2|protein_coding|1/7|c.145G>A|p.Gly49Ser|272/4179|145/2850|49/949||,T|upstream_gene_variant|MODIFIER|SNCG|SNCG|transcript|NM_003087.3|protein_coding||c.-1301C>T|||||1202|,T|intron_variant|MODIFIER|SNCG|SNCG|transcript|NM_001330120.2|protein_coding|2/6|c.-111+972C>T||||||	no	1/1:27:69:0,69:1
chr10	86960038	C	T	P;ANN=T|stop_gained|HIGH|SNCG|SNCG|transcript|NM_001330120.2|protein_coding|5/7|c.253C>T|p.Arg85*|557/1013|253/381|85/126||,T|synonymous_variant|LOW|SNCG|SNCG|transcript|NM_003087.3|protein_coding|3/5|c.201C>T|p.Ser67Ser|300/756|201/384|67/127||,T|upstream_gene_variant|MODIFIER|MMRN2|MMRN2|transcript|NM_024756.2|protein_coding||c.-2497G>A|||||2370|;LOF=(SNCG|SNCG|2|0.50);NMD=(SNCG|SNCG|2|0.50)	no	0/1:26:54:25,27:0.5
chr10	87008496	A	G	P;ANN=G|missense_variant|MODERATE|AGAP11|AGAP11|transcript|NM_133447.2|protein_coding|12/12|c.244A>G|p.Ile82Val|1853/3560|244/1653|82/550||	no	0/1:26:35:14,21:0.6
chr10	87008527	T	C	P;ANN=C|missense_variant|MODERATE|AGAP11|AGAP11|transcript|NM_133447.2|protein_coding|12/12|c.275T>C|p.Leu92Pro|1884/3560|275/1653|92/550||	no	0/1:23:30:12,18:0.6
chr10	87008824	G	A	P;ANN=A|missense_variant|MODERATE|AGAP11|AGAP11|transcript|NM_133447.2|protein_coding|12/12|c.572G>A|p.Cys191Tyr|2181/3560|572/1653|191/550||	no	0/1:21:61:31,30:0.4918
chr10	87009210	T	G	P;ANN=G|missense_variant|MODERATE|AGAP11|AGAP11|transcript|NM_133447.2|protein_coding|12/12|c.958T>G|p.Ser320Ala|2567/3560|958/1653|320/550||	no	0/1:28:57:26,31:0.5439
chr10	87009546	C	G	P;ANN=G|missense_variant|MODERATE|AGAP11|AGAP11|transcript|NM_133447.2|protein_coding|12/12|c.1294C>G|p.Arg432Gly|2903/3560|1294/1653|432/550||	no	0/1:21:68:34,34:0.5
chr10	87232884	G	A	P;ANN=A|missense_variant|MODERATE|NUTM2A|NUTM2A|transcript|NM_001099338.2|protein_coding|5/7|c.1633G>A|p.Gly545Ser|2016/3288|1633/2637|545/878||	no	1/1:23:45:2,43:0.9556
chr10	87358368	C	T	P;ANN=T|missense_variant|MODERATE|NUTM2D|NUTM2D|transcript|NM_001009610.1|protein_coding|1/7|c.103C>T|p.His35Tyr|649/5543|103/1674|35/557||,T|downstream_gene_variant|MODIFIER|LINC00863|LINC00863|transcript|NR_135292.1|pseudogene||n.*1066C>T|||||1066|	no	0/1:8:106:76,30:0.283
chr10	87365102	G	A	P;ANN=A|missense_variant|MODERATE|NUTM2D|NUTM2D|transcript|NM_001009610.1|protein_coding|5/7|c.1417G>A|p.Gly473Ser|1963/5543|1417/1674|473/557||	no	1/1:16:24:0,24:1
chr10	87863959	G	A	P;ANN=A|missense_variant|MODERATE|PTEN|PTEN|transcript|NM_001304717.5.2|protein_coding|1/10|c.10G>A|p.Gly4Arg|335/8514|10/1731|4/576||,A|5_prime_UTR_variant|MODIFIER|PTEN|PTEN|transcript|NM_000314.8.2|protein_coding|1/9|c.-511G>A|||||511|,A|5_prime_UTR_variant|MODIFIER|PTEN|PTEN|transcript|NM_001304718.2|protein_coding|1/9|c.-1216G>A|||||88258|,A|upstream_gene_variant|MODIFIER|KLLN|KLLN.2|transcript|NM_001126049.1.2|protein_coding||c.-1472C>T|||||522|	no	1/1:25:57:5,52:0.9123
chr10	87864103	CT	C	P;ANN=C|splice_acceptor_variant&splice_donor_variant&intron_variant|HIGH|PTEN|PTEN|transcript|NM_001304717.5.2|protein_coding|1/9|c.154+1delT||||||,C|5_prime_UTR_variant|MODIFIER|PTEN|PTEN|transcript|NM_000314.8.2|protein_coding|1/9|c.-366delT|||||366|,C|5_prime_UTR_variant|MODIFIER|PTEN|PTEN|transcript|NM_001304718.2|protein_coding|1/9|c.-1071delT|||||88113|,C|upstream_gene_variant|MODIFIER|KLLN|KLLN.2|transcript|NM_001126049.1.2|protein_coding||c.-1617delA|||||667|;LOF=(PTEN|PTEN|3|0.33)	no	1/1:27:56:2,54:0.9643
chr10	87864144	G	C	P;ANN=C|missense_variant|MODERATE|PTEN|PTEN|transcript|NM_001304717.5.2|protein_coding|2/10|c.194G>C|p.Cys65Ser|519/8514|194/1731|65/576||,C|5_prime_UTR_variant|MODIFIER|PTEN|PTEN|transcript|NM_000314.8.2|protein_coding|1/9|c.-326G>C|||||326|,C|5_prime_UTR_variant|MODIFIER|PTEN|PTEN|transcript|NM_001304718.2|protein_coding|1/9|c.-1031G>C|||||88073|,C|upstream_gene_variant|MODIFIER|KLLN|KLLN.2|transcript|NM_001126049.1.2|protein_coding||c.-1657C>G|||||707|	no	1/1:29:51:0,50:0.9804
chr10	88583080	C	G	P;ANN=G|missense_variant|MODERATE|RNLS|RNLS|transcript|NM_001031709.3|protein_coding|1/7|c.111G>C|p.Glu37Asp|239/2409|111/1029|37/342||,G|missense_variant|MODERATE|RNLS|RNLS|transcript|NM_018363.3|protein_coding|1/7|c.111G>C|p.Glu37Asp|246/2180|111/948|37/315||,G|upstream_gene_variant|MODIFIER|LIPJ|LIPJ|transcript|NM_001010939.2|protein_coding||c.-3996C>G|||||3682|	no	0/1:23:50:29,20:0.4
chr10	88596841	A	G	P;ANN=G|missense_variant|MODERATE|LIPJ|LIPJ|transcript|NM_001010939.2|protein_coding|8/11|c.628A>G|p.Ile210Val|942/1484|628/1101|210/366||	no	0/1:15:17:11,6:0.3529
chr10	88669895	A	G	P;ANN=G|missense_variant|MODERATE|LIPF|LIPF|transcript|NM_001198829.2|protein_coding|6/11|c.511A>G|p.Thr171Ala|623/1471|511/1227|171/408||,G|missense_variant|MODERATE|LIPF|LIPF|transcript|NM_001198828.2|protein_coding|5/10|c.382A>G|p.Thr128Ala|443/1291|382/1098|128/365||,G|missense_variant|MODERATE|LIPF|LIPF|transcript|NM_001198830.2|protein_coding|6/11|c.412A>G|p.Thr138Ala|524/1372|412/1128|138/375||,G|missense_variant|MODERATE|LIPF|LIPF|transcript|NM_004190.4|protein_coding|5/10|c.481A>G|p.Thr161Ala|542/1390|481/1197|161/398||	no	0/1:21:38:19,19:0.5
chr10	88752549	G	C	P;ANN=C|missense_variant|MODERATE|LIPK|LIPK|transcript|NM_001080518.1|protein_coding|9/9|c.993G>C|p.Met331Ile|993/1200|993/1200|331/399||	no	0/1:19:32:20,12:0.375
chr10	88913267	G	A	P;ANN=A|missense_variant|MODERATE|STAMBPL1|STAMBPL1|transcript|NM_020799.4|protein_coding|6/11|c.587G>A|p.Ser196Asn|1034/2021|587/1311|196/436||	no	0/1:23:52:26,26:0.5
chr10	89307012	C	A	P;ANN=A|missense_variant|MODERATE|IFIT2|IFIT2|transcript|NM_001547.5|protein_coding|2/2|c.1056C>A|p.Asp352Glu|1134/3393|1056/1419|352/472||	no	1/1:29:57:0,56:0.9825
chr10	89719454	G	T	P;ANN=T|missense_variant|MODERATE|KIF20B|KIF20B|transcript|NM_001284259.1|protein_coding|13/33|c.1470G>T|p.Glu490Asp|1562/6450|1470/5463|490/1820||,T|missense_variant|MODERATE|KIF20B|KIF20B|transcript|NM_016195.3|protein_coding|13/33|c.1470G>T|p.Glu490Asp|1562/6330|1470/5343|490/1780||	no	0/1:20:41:17,24:0.5854
chr10	89738284	C	T	P;ANN=T|missense_variant|MODERATE|KIF20B|KIF20B|transcript|NM_001284259.1|protein_coding|20/33|c.3443C>T|p.Ala1148Val|3535/6450|3443/5463|1148/1820||,T|missense_variant|MODERATE|KIF20B|KIF20B|transcript|NM_016195.3|protein_coding|20/33|c.3323C>T|p.Ala1108Val|3415/6330|3323/5343|1108/1780||	no	0/1:22:41:23,18:0.439
chr10	89738370	T	C	P;ANN=C|missense_variant|MODERATE|KIF20B|KIF20B|transcript|NM_001284259.1|protein_coding|20/33|c.3529T>C|p.Cys1177Arg|3621/6450|3529/5463|1177/1820||,C|missense_variant|MODERATE|KIF20B|KIF20B|transcript|NM_016195.3|protein_coding|20/33|c.3409T>C|p.Cys1137Arg|3501/6330|3409/5343|1137/1780||	no	0/1:23:46:23,23:0.5
chr10	89760611	T	A	P;ANN=A|missense_variant|MODERATE|KIF20B|KIF20B|transcript|NM_001284259.1|protein_coding|28/33|c.4766T>A|p.Phe1589Tyr|4858/6450|4766/5463|1589/1820||,A|missense_variant|MODERATE|KIF20B|KIF20B|transcript|NM_016195.3|protein_coding|28/33|c.4646T>A|p.Phe1549Tyr|4738/6330|4646/5343|1549/1780||	no	0/1:21:42:19,22:0.5238
chr10	91410493	C	G	P;ANN=G|missense_variant|MODERATE|HECTD2|HECTD2|transcript|NM_001284274.2|protein_coding|1/22|c.55C>G|p.Pro19Ala|209/4941|55/2343|19/780||,G|missense_variant|MODERATE|HECTD2|HECTD2|transcript|NM_173497.3|protein_coding|1/5|c.55C>G|p.Pro19Ala|209/2234|55/624|19/207||,G|missense_variant|MODERATE|HECTD2|HECTD2|transcript|NM_182765.5|protein_coding|1/21|c.55C>G|p.Pro19Ala|209/4929|55/2331|19/776||,G|intron_variant|MODIFIER|HECTD2-AS1|HECTD2-AS1|transcript|NR_024467.1|pseudogene|3/4|n.427-59614G>C||||||,G|intron_variant|MODIFIER|HECTD2|HECTD2|transcript|NM_001348365.1|protein_coding|1/20|c.-184+1072C>G||||||,G|non_coding_transcript_exon_variant|MODIFIER|HECTD2|HECTD2|transcript|NR_104291.2|pseudogene|1/21|n.209C>G||||||,G|non_coding_transcript_exon_variant|MODIFIER|HECTD2|HECTD2|transcript|NR_145526.1|pseudogene|1/21|n.209C>G||||||	no	1/1:23:36:0,36:1
chr10	91842188	C	CA	P;ANN=CA|frameshift_variant|HIGH|TNKS2|TNKS2|transcript|NM_025235.4|protein_coding|16/27|c.1865dupA|p.Asn622fs|2131/6242|1866/3501|622/1166||INFO_REALIGN_3_PRIME;LOF=(TNKS2|TNKS2|1|1.00)	no	0/1:19:33:24,9:0.2727
chr10	91862144	AGAG	A	P;ANN=A|disruptive_inframe_deletion|MODERATE|TNKS2|TNKS2|transcript|NM_025235.4|protein_coding|26/27|c.3431_3433delGAG|p.Gly1144del|3696/6242|3431/3501|1144/1166||INFO_REALIGN_3_PRIME	yes	0/1:22:27:14,13:0.4815
chr10	92239819	G	A	P;ANN=A|missense_variant|MODERATE|CPEB3|CPEB3|transcript|NM_014912.5|protein_coding|2/10|c.532C>T|p.Pro178Ser|696/7781|532/2097|178/698||,A|missense_variant|MODERATE|CPEB3|CPEB3|transcript|NM_001178137.2|protein_coding|2/10|c.532C>T|p.Pro178Ser|654/7697|532/2055|178/684||	no	0/1:10:53:37,15:0.283
chr10	92637396	CA	C	P;ANN=C|frameshift_variant|HIGH|KIF11|KIF11|transcript|NM_004523.4|protein_coding|16/22|c.2018delA|p.Lys673fs|2264/5016|2018/3171|673/1056||INFO_REALIGN_3_PRIME;LOF=(KIF11|KIF11|1|1.00)	yes	0/1:23:35:22,13:0.3714
chr10	92834808	G	A	P;ANN=A|missense_variant|MODERATE|EXOC6|EXOC6|transcript|NM_001319194.2|protein_coding|2/23|c.133G>A|p.Val45Ile|346/3809|133/2463|45/820||,A|missense_variant|MODERATE|EXOC6|EXOC6|transcript|NM_001013848.3|protein_coding|2/23|c.70G>A|p.Val24Ile|210/3679|70/2400|24/799||	no	0/1:22:17:6,10:0.5882
chr10	92935860	C	T	P;ANN=T|missense_variant|MODERATE|EXOC6|EXOC6|transcript|NM_001319194.2|protein_coding|13/23|c.1235C>T|p.Thr412Ile|1448/3809|1235/2463|412/820||,T|missense_variant|MODERATE|EXOC6|EXOC6|transcript|NM_001013848.3|protein_coding|13/23|c.1172C>T|p.Thr391Ile|1312/3679|1172/2400|391/799||,T|missense_variant|MODERATE|EXOC6|EXOC6|transcript|NM_001319195.2|protein_coding|12/22|c.1187C>T|p.Thr396Ile|1201/3559|1187/2412|396/803||,T|missense_variant|MODERATE|EXOC6|EXOC6|transcript|NM_019053.6|protein_coding|12/22|c.1187C>T|p.Thr396Ile|1201/3562|1187/2415|396/804||,T|intron_variant|MODIFIER|EXOC6|EXOC6|transcript|NM_001319200.1|protein_coding|8/17|c.904-4867C>T||||||	no	0/1:22:33:14,19:0.5758
chr10	93323282	C	T	P;ANN=T|missense_variant|MODERATE|MYOF|MYOF|transcript|NM_013451.4|protein_coding|47/54|c.5348G>A|p.Arg1783Gln|5488/6860|5348/6186|1783/2061||,T|missense_variant|MODERATE|MYOF|MYOF|transcript|NM_133337.3|protein_coding|46/53|c.5309G>A|p.Arg1770Gln|5449/6821|5309/6147|1770/2048||	no	0/1:25:60:30,29:0.4833
chr10	93500222	C	G	P;ANN=G|missense_variant|MODERATE|CEP55|CEP55|transcript|NM_001127182.2|protein_coding|2/9|c.171C>G|p.His57Gln|353/2516|171/1395|57/464||,G|missense_variant|MODERATE|CEP55|CEP55|transcript|NM_018131.5|protein_coding|2/9|c.171C>G|p.His57Gln|495/2658|171/1395|57/464||	no	0/1:26:43:21,22:0.5116
chr10	93503224	A	G	P;ANN=G|missense_variant|MODERATE|CEP55|CEP55|transcript|NM_001127182.2|protein_coding|3/9|c.295A>G|p.Thr99Ala|477/2516|295/1395|99/464||,G|missense_variant|MODERATE|CEP55|CEP55|transcript|NM_018131.5|protein_coding|3/9|c.295A>G|p.Thr99Ala|619/2658|295/1395|99/464||	no	1/1:34:55:0,55:1
chr10	93519749	A	T	P;ANN=T|missense_variant|MODERATE|CEP55|CEP55|transcript|NM_001127182.2|protein_coding|8/9|c.1133A>T|p.His378Leu|1315/2516|1133/1395|378/464||,T|missense_variant|MODERATE|CEP55|CEP55|transcript|NM_018131.5|protein_coding|8/9|c.1133A>T|p.His378Leu|1457/2658|1133/1395|378/464||	no	0/1:23:31:9,22:0.7097
chr10	93694924	G	C	P;ANN=C|missense_variant|MODERATE|FRA10AC1|FRA10AC1|transcript|NM_001347712.1|protein_coding|5/14|c.233C>G|p.Thr78Arg|632/3290|233/948|78/315||,C|missense_variant|MODERATE|FRA10AC1|FRA10AC1|transcript|NM_001347713.1|protein_coding|6/15|c.233C>G|p.Thr78Arg|551/3209|233/948|78/315||,C|missense_variant|MODERATE|FRA10AC1|FRA10AC1|transcript|NM_001347715.1|protein_coding|6/15|c.233C>G|p.Thr78Arg|508/3166|233/948|78/315||,C|missense_variant|MODERATE|FRA10AC1|FRA10AC1|transcript|NM_145246.5|protein_coding|5/14|c.233C>G|p.Thr78Arg|451/3109|233/948|78/315||,C|missense_variant|MODERATE|FRA10AC1|FRA10AC1|transcript|NM_001347714.1|protein_coding|5/14|c.233C>G|p.Thr78Arg|544/3202|233/948|78/315||,C|non_coding_transcript_exon_variant|MODIFIER|FRA10AC1|FRA10AC1|transcript|NR_144635.1|pseudogene|5/13|n.431C>G||||||	no	1/1:35:29:0,29:1
chr10	93700060	C	T	P;ANN=T|missense_variant|MODERATE|FRA10AC1|FRA10AC1|transcript|NM_001347712.1|protein_coding|2/14|c.47G>A|p.Arg16His|446/3290|47/948|16/315||,T|missense_variant|MODERATE|FRA10AC1|FRA10AC1|transcript|NM_001347713.1|protein_coding|3/15|c.47G>A|p.Arg16His|365/3209|47/948|16/315||,T|missense_variant|MODERATE|FRA10AC1|FRA10AC1|transcript|NM_001347715.1|protein_coding|3/15|c.47G>A|p.Arg16His|322/3166|47/948|16/315||,T|missense_variant|MODERATE|FRA10AC1|FRA10AC1|transcript|NM_145246.5|protein_coding|2/14|c.47G>A|p.Arg16His|265/3109|47/948|16/315||,T|missense_variant|MODERATE|FRA10AC1|FRA10AC1|transcript|NM_001347714.1|protein_coding|2/14|c.47G>A|p.Arg16His|358/3202|47/948|16/315||,T|non_coding_transcript_exon_variant|MODIFIER|FRA10AC1|FRA10AC1|transcript|NR_144635.1|pseudogene|2/13|n.245G>A||||||	no	1/1:31:40:0,40:1
chr10	93701718	C	T	P;ANN=T|splice_donor_variant&intron_variant|HIGH|FRA10AC1|FRA10AC1|transcript|NM_001347715.1|protein_coding|2/14|c.-1+1G>A||||||,T|5_prime_UTR_variant|MODIFIER|FRA10AC1|FRA10AC1|transcript|NM_001347713.1|protein_coding|2/15|c.-43G>A|||||1612|,T|intron_variant|MODIFIER|FRA10AC1|FRA10AC1|transcript|NM_001347712.1|protein_coding|1/13|c.-1+456G>A||||||,T|intron_variant|MODIFIER|FRA10AC1|FRA10AC1|transcript|NR_144635.1|pseudogene|1/12|n.198+657G>A||||||,T|intron_variant|MODIFIER|FRA10AC1|FRA10AC1|transcript|NM_145246.5|protein_coding|1/13|c.-1+657G>A||||||,T|intron_variant|MODIFIER|FRA10AC1|FRA10AC1|transcript|NM_001347714.1|protein_coding|1/13|c.-1+931G>A||||||;LOF=(FRA10AC1|FRA10AC1|6|0.17)	no	1/1:26:45:3,42:0.9333
chr10	94279840	G	C	P;ANN=C|missense_variant|MODERATE|PLCE1|PLCE1|transcript|NM_016341.4|protein_coding|20/33|c.4724G>C|p.Arg1575Pro|5416/12481|4724/6909|1575/2302||,C|missense_variant|MODERATE|PLCE1|PLCE1|transcript|NM_001288989.2|protein_coding|20/33|c.4676G>C|p.Arg1559Pro|5368/12433|4676/6861|1559/2286||,C|missense_variant|MODERATE|PLCE1|PLCE1|transcript|NM_001165979.2|protein_coding|19/32|c.3800G>C|p.Arg1267Pro|3869/6502|3800/5985|1267/1994||,C|non_coding_transcript_exon_variant|MODIFIER|PLCE1-AS1|PLCE1-AS1|transcript|NR_033969.1|pseudogene|4/4|n.858C>G||||||	no	1/1:27:48:0,48:1
chr10	94298541	C	T	P;ANN=T|missense_variant|MODERATE|PLCE1|PLCE1|transcript|NM_016341.4|protein_coding|24/33|c.5330C>T|p.Thr1777Ile|6022/12481|5330/6909|1777/2302||,T|missense_variant|MODERATE|PLCE1|PLCE1|transcript|NM_001288989.2|protein_coding|24/33|c.5282C>T|p.Thr1761Ile|5974/12433|5282/6861|1761/2286||,T|missense_variant|MODERATE|PLCE1|PLCE1|transcript|NM_001165979.2|protein_coding|23/32|c.4406C>T|p.Thr1469Ile|4475/6502|4406/5985|1469/1994||	no	0/1:19:42:20,22:0.5238
chr10	94306584	A	G	P;ANN=G|missense_variant|MODERATE|PLCE1|PLCE1|transcript|NM_016341.4|protein_coding|26/33|c.5780A>G|p.His1927Arg|6472/12481|5780/6909|1927/2302||,G|missense_variant|MODERATE|PLCE1|PLCE1|transcript|NM_001288989.2|protein_coding|26/33|c.5732A>G|p.His1911Arg|6424/12433|5732/6861|1911/2286||,G|missense_variant|MODERATE|PLCE1|PLCE1|transcript|NM_001165979.2|protein_coding|25/32|c.4856A>G|p.His1619Arg|4925/6502|4856/5985|1619/1994||	no	1/1:32:61:0,61:1
chr10	94842866	A	G	P;ANN=G|missense_variant|MODERATE|CYP2C19|CYP2C19|transcript|NM_000769.4|protein_coding|7/9|c.991A>G|p.Ile331Val|1016/4131|991/1473|331/490||	no	1/1:26:39:0,39:1
chr10	95068566	T	C	P;ANN=C|splice_donor_variant&intron_variant|HIGH|CYP2C8|CYP2C8|transcript|NM_001198855.1|protein_coding|2/9|c.-43+1A>G||||||,C|intron_variant|MODIFIER|CYP2C8|CYP2C8|transcript|NM_000770.3|protein_coding|1/8|c.168+669A>G||||||,C|intron_variant|MODIFIER|CYP2C8|CYP2C8|transcript|NM_001198853.1|protein_coding|1/8|c.-43+631A>G||||||,C|intron_variant|MODIFIER|CYP2C8|CYP2C8|transcript|NM_001198854.1|protein_coding|1/7|c.25+631A>G||||||;LOF=(CYP2C8|CYP2C8|4|0.25)	no	0/1:18:43:24,19:0.4419
chr10	95194541	A	G	P;ANN=G|missense_variant|MODERATE|ACSM6|ACSM6|transcript|NM_207321.2|protein_coding|2/11|c.56A>G|p.Glu19Gly|181/1713|56/1443|19/480||	no	1/1:32:42:0,42:1
chr10	95194603	T	A	P;ANN=A|missense_variant|MODERATE|ACSM6|ACSM6|transcript|NM_207321.2|protein_coding|2/11|c.118T>A|p.Cys40Ser|243/1713|118/1443|40/480||	no	1/1:34:45:0,45:1
chr10	95210747	G	A	P;ANN=A|missense_variant|MODERATE|ACSM6|ACSM6|transcript|NM_207321.2|protein_coding|5/11|c.709G>A|p.Glu237Lys|834/1713|709/1443|237/480||	yes	0/1:23:54:29,25:0.463
chr10	95238617	C	T	P;ANN=T|missense_variant|MODERATE|PDLIM1|PDLIM1|transcript|NM_020992.4|protein_coding|6/7|c.754G>A|p.Gly252Arg|842/1430|754/990|252/329||	yes	0/1:25:48:20,28:0.5833
chr10	95263873	T	C	P;ANN=C|missense_variant|MODERATE|PDLIM1|PDLIM1|transcript|NM_020992.4|protein_coding|4/7|c.524A>G|p.Asn175Ser|612/1430|524/990|175/329||	no	1/1:33:53:0,53:1
chr10	95432567	A	G	P;ANN=G|missense_variant|MODERATE|SORBS1|SORBS1|transcript|NM_001034954.1|protein_coding|4/31|c.182T>C|p.Leu61Pro|227/7210|182/3879|61/1292||,G|missense_variant|MODERATE|SORBS1|SORBS1|transcript|NM_001034955.1|protein_coding|4/31|c.182T>C|p.Leu61Pro|227/6787|182/3456|61/1151||,G|missense_variant|MODERATE|SORBS1|SORBS1|transcript|NM_001034956.1|protein_coding|4/28|c.182T>C|p.Leu61Pro|227/6049|182/2718|61/905||,G|missense_variant|MODERATE|SORBS1|SORBS1|transcript|NM_001034957.1|protein_coding|3/22|c.86T>C|p.Leu29Pro|131/5554|86/2223|29/740||,G|missense_variant|MODERATE|SORBS1|SORBS1|transcript|NM_001290296.1|protein_coding|4/28|c.182T>C|p.Leu61Pro|227/6346|182/3015|61/1004||,G|missense_variant|MODERATE|SORBS1|SORBS1|transcript|NM_001290297.1|protein_coding|3/25|c.86T>C|p.Leu29Pro|131/5767|86/2436|29/811||,G|missense_variant|MODERATE|SORBS1|SORBS1|transcript|NM_001290298.1|protein_coding|4/26|c.182T>C|p.Leu61Pro|227/5872|182/2541|61/846||,G|missense_variant|MODERATE|SORBS1|SORBS1|transcript|NM_006434.2|protein_coding|3/21|c.86T>C|p.Leu29Pro|131/5386|86/2055|29/684||,G|missense_variant|MODERATE|SORBS1|SORBS1|transcript|NM_001290294.2|protein_coding|6/32|c.182T>C|p.Leu61Pro|365/7270|182/3801|61/1266||,G|missense_variant|MODERATE|SORBS1|SORBS1|transcript|NM_001290295.2|protein_coding|5/25|c.86T>C|p.Leu29Pro|269/5719|86/2250|29/749||,G|missense_variant|MODERATE|SORBS1|SORBS1|transcript|NM_015385.4|protein_coding|5/25|c.86T>C|p.Leu29Pro|269/5920|86/2451|29/816||,G|missense_variant|MODERATE|SORBS1|SORBS1|transcript|NM_024991.3|protein_coding|6/26|c.182T>C|p.Leu61Pro|365/5815|182/2346|61/781||	no	1/1:36:51:0,51:1
chr10	95938581	G	A	P;ANN=A|missense_variant|MODERATE|CC2D2B|CC2D2B|transcript|NM_001349008.2|protein_coding|8/35|c.548G>A|p.Arg183His|664/5106|548/4314|183/1437||,A|3_prime_UTR_variant|MODIFIER|CC2D2B|CC2D2B|transcript|NM_001130446.2|protein_coding|8/8|c.*372G>A|||||372|,A|intron_variant|MODIFIER|ENTPD1-AS1|ENTPD1-AS1|transcript|NR_038444.1|pseudogene|2/5|n.297-61921C>T||||||	no	0/1:12:19:4,15:0.7895
chr10	95972151	C	T	P;ANN=T|missense_variant|MODERATE|CC2D2B|CC2D2B|transcript|NM_001349008.2|protein_coding|16/35|c.1730C>T|p.Ala577Val|1846/5106|1730/4314|577/1437||,T|intron_variant|MODIFIER|ENTPD1-AS1|ENTPD1-AS1|transcript|NR_038444.1|pseudogene|2/5|n.297-95491G>A||||||	no	0/1:20:27:14,13:0.4815
chr10	96012601	A	G	P;ANN=G|missense_variant|MODERATE|CC2D2B|CC2D2B|transcript|NM_001349008.2|protein_coding|28/35|c.3298A>G|p.Asn1100Asp|3414/5106|3298/4314|1100/1437||,G|missense_variant|MODERATE|CC2D2B|CC2D2B.2|transcript|NM_001159747.1|protein_coding|5/12|c.190A>G|p.Asn64Asp|422/2114|190/1206|64/401||,G|missense_variant|MODERATE|CC2D2B|CC2D2B.2|transcript|NM_001001732.3|protein_coding|4/9|c.190A>G|p.Asn64Asp|389/1844|190/969|64/322||,G|intron_variant|MODIFIER|ENTPD1-AS1|ENTPD1-AS1|transcript|NR_038444.1|pseudogene|2/5|n.296+76665T>C||||||	no	0/1:26:34:13,21:0.6176
chr10	96158571	G	A	P;ANN=A|stop_gained|HIGH|ZNF518A|ZNF518A|transcript|NM_001278524.2|protein_coding|7/7|c.2249G>A|p.Trp750*|3152/8337|2249/4452|750/1483||,A|stop_gained|HIGH|ZNF518A|ZNF518A|transcript|NM_001278526.2|protein_coding|7/7|c.659G>A|p.Trp220*|1437/6622|659/2862|220/953||,A|stop_gained|HIGH|ZNF518A|ZNF518A|transcript|NM_014803.4|protein_coding|6/6|c.2249G>A|p.Trp750*|3106/8291|2249/4452|750/1483||,A|stop_gained|HIGH|ZNF518A|ZNF518A|transcript|NM_001330732.2|protein_coding|6/6|c.2249G>A|p.Trp750*|2786/7971|2249/4452|750/1483||,A|stop_gained|HIGH|ZNF518A|ZNF518A|transcript|NM_001278525.1|protein_coding|6/6|c.2249G>A|p.Trp750*|2813/8003|2249/4452|750/1483||,A|stop_gained|HIGH|ZNF518A|ZNF518A|transcript|NM_001330733.1|protein_coding|7/7|c.2249G>A|p.Trp750*|3352/8542|2249/4452|750/1483||,A|stop_gained|HIGH|ZNF518A|ZNF518A|transcript|NM_001330735.1|protein_coding|6/6|c.2249G>A|p.Trp750*|3201/8391|2249/4452|750/1483||,A|stop_gained|HIGH|ZNF518A|ZNF518A|transcript|NM_001330736.1|protein_coding|6/6|c.2249G>A|p.Trp750*|3174/8364|2249/4452|750/1483||,A|stop_gained|HIGH|ZNF518A|ZNF518A|transcript|NM_001330737.1|protein_coding|7/7|c.2249G>A|p.Trp750*|3228/8418|2249/4452|750/1483||,A|stop_gained|HIGH|ZNF518A|ZNF518A|transcript|NM_001330738.1|protein_coding|7/7|c.2249G>A|p.Trp750*|3321/8511|2249/4452|750/1483||,A|stop_gained|HIGH|ZNF518A|ZNF518A|transcript|NM_001330734.1|protein_coding|7/7|c.2249G>A|p.Trp750*|3053/8243|2249/4452|750/1483||,A|intron_variant|MODIFIER|ZNF518A|ZNF518A|transcript|NR_138482.1|pseudogene|3/4|n.429+24923G>A||||||	yes	0/1:22:45:23,22:0.4889
chr10	96159098	CA	C	P;ANN=C|frameshift_variant|HIGH|ZNF518A|ZNF518A|transcript|NM_001278524.2|protein_coding|7/7|c.2785delA|p.Thr929fs|3688/8337|2785/4452|929/1483||INFO_REALIGN_3_PRIME,C|frameshift_variant|HIGH|ZNF518A|ZNF518A|transcript|NM_001278526.2|protein_coding|7/7|c.1195delA|p.Thr399fs|1973/6622|1195/2862|399/953||INFO_REALIGN_3_PRIME,C|frameshift_variant|HIGH|ZNF518A|ZNF518A|transcript|NM_014803.4|protein_coding|6/6|c.2785delA|p.Thr929fs|3642/8291|2785/4452|929/1483||INFO_REALIGN_3_PRIME,C|frameshift_variant|HIGH|ZNF518A|ZNF518A|transcript|NM_001330732.2|protein_coding|6/6|c.2785delA|p.Thr929fs|3322/7971|2785/4452|929/1483||INFO_REALIGN_3_PRIME,C|frameshift_variant|HIGH|ZNF518A|ZNF518A|transcript|NM_001278525.1|protein_coding|6/6|c.2785delA|p.Thr929fs|3349/8003|2785/4452|929/1483||INFO_REALIGN_3_PRIME,C|frameshift_variant|HIGH|ZNF518A|ZNF518A|transcript|NM_001330733.1|protein_coding|7/7|c.2785delA|p.Thr929fs|3888/8542|2785/4452|929/1483||INFO_REALIGN_3_PRIME,C|frameshift_variant|HIGH|ZNF518A|ZNF518A|transcript|NM_001330735.1|protein_coding|6/6|c.2785delA|p.Thr929fs|3737/8391|2785/4452|929/1483||INFO_REALIGN_3_PRIME,C|frameshift_variant|HIGH|ZNF518A|ZNF518A|transcript|NM_001330736.1|protein_coding|6/6|c.2785delA|p.Thr929fs|3710/8364|2785/4452|929/1483||INFO_REALIGN_3_PRIME,C|frameshift_variant|HIGH|ZNF518A|ZNF518A|transcript|NM_001330737.1|protein_coding|7/7|c.2785delA|p.Thr929fs|3764/8418|2785/4452|929/1483||INFO_REALIGN_3_PRIME,C|frameshift_variant|HIGH|ZNF518A|ZNF518A|transcript|NM_001330738.1|protein_coding|7/7|c.2785delA|p.Thr929fs|3857/8511|2785/4452|929/1483||INFO_REALIGN_3_PRIME,C|frameshift_variant|HIGH|ZNF518A|ZNF518A|transcript|NM_001330734.1|protein_coding|7/7|c.2785delA|p.Thr929fs|3589/8243|2785/4452|929/1483||INFO_REALIGN_3_PRIME,C|intron_variant|MODIFIER|ZNF518A|ZNF518A|transcript|NR_138482.1|pseudogene|3/4|n.429+25459delA||||||INFO_REALIGN_3_PRIME;LOF=(ZNF518A|ZNF518A|12|0.92)	no	0/1:24:38:20,18:0.4737
chr10	96318482	A	G	P;ANN=G|missense_variant|MODERATE|DNTT|DNTT|transcript|NM_004088.4|protein_coding|2/11|c.334A>G|p.Arg112Gly|398/1934|334/1530|112/509||,G|missense_variant|MODERATE|DNTT|DNTT|transcript|NM_001017520.2|protein_coding|2/11|c.334A>G|p.Arg112Gly|398/1931|334/1527|112/508||	no	1/1:33:40:0,40:1
chr10	96551412	C	A	P;ANN=A|splice_acceptor_variant&intron_variant|HIGH|TM9SF3|TM9SF3|transcript|NM_020123.4|protein_coding|6/14|c.793-1G>T||||||;LOF=(TM9SF3|TM9SF3|1|1.00)	yes	0/1:17:17:10,7:0.4118
chr10	96576717	CT	C	P;ANN=C|frameshift_variant|HIGH|TM9SF3|TM9SF3|transcript|NM_020123.4|protein_coding|2/15|c.214delA|p.Ser72fs|391/6100|214/1770|72/589||;LOF=(TM9SF3|TM9SF3|1|1.00)	no	0/1:27:43:24,19:0.4419
chr10	96709936	C	T	P;ANN=T|missense_variant|MODERATE|PIK3AP1|PIK3AP1|transcript|NM_152309.3|protein_coding|2/17|c.61G>A|p.Glu21Lys|181/4800|61/2418|21/805||	no	0/1:27:57:25,32:0.5614
chr10	96955653	C	T	P;ANN=T|missense_variant|MODERATE|LCOR|LCOR|transcript|NM_001170765.2|protein_coding|8/8|c.1033C>T|p.Arg345Cys|1538/10318|1033/1302|345/433||,T|missense_variant|MODERATE|LCOR|LCOR|transcript|NM_001170766.2|protein_coding|8/9|c.1033C>T|p.Arg345Cys|1538/7741|1033/1221|345/406||,T|missense_variant|MODERATE|LCOR|LCOR|transcript|NM_032440.4|protein_coding|8/8|c.1033C>T|p.Arg345Cys|1606/10386|1033/1302|345/433||,T|intron_variant|MODIFIER|LCOR|LCOR|transcript|NM_001346516.2|protein_coding|7/7|c.332+3457C>T||||||	yes	0/1:19:46:19,27:0.587
chr10	97357146	C	T	P;ANN=T|missense_variant|MODERATE|RRP12|RRP12|transcript|NM_015179.4|protein_coding|34/34|c.3842G>A|p.Arg1281Gln|3951/4396|3842/3894|1281/1297||,T|missense_variant|MODERATE|RRP12|RRP12|transcript|NM_001284337.2|protein_coding|31/31|c.3542G>A|p.Arg1181Gln|3651/4440|3542/3594|1181/1197||,T|missense_variant|MODERATE|RRP12|RRP12|transcript|NM_001145114.1|protein_coding|32/32|c.3659G>A|p.Arg1220Gln|3798/4243|3659/3711|1220/1236||	no	0/1:23:66:35,31:0.4697
chr10	97366192	C	T	P;ANN=T|missense_variant|MODERATE|RRP12|RRP12|transcript|NM_015179.4|protein_coding|29/34|c.3433G>A|p.Gly1145Ser|3542/4396|3433/3894|1145/1297||,T|missense_variant|MODERATE|RRP12|RRP12|transcript|NM_001284337.2|protein_coding|26/31|c.3133G>A|p.Gly1045Ser|3242/4440|3133/3594|1045/1197||,T|missense_variant|MODERATE|RRP12|RRP12|transcript|NM_001145114.1|protein_coding|27/32|c.3250G>A|p.Gly1084Ser|3389/4243|3250/3711|1084/1236||	no	0/1:24:63:36,26:0.4127
chr10	97460950	C	T	P;ANN=T|missense_variant|MODERATE|MMS19|MMS19|transcript|NM_001351356.1|protein_coding|25/32|c.2486G>A|p.Gly829Asp|2711/3803|2486/3210|829/1069||,T|missense_variant|MODERATE|MMS19|MMS19|transcript|NM_022362.5|protein_coding|24/31|c.2369G>A|p.Gly790Asp|2407/3499|2369/3093|790/1030||,T|missense_variant|MODERATE|MMS19|MMS19|transcript|NM_001289403.1|protein_coding|23/30|c.2240G>A|p.Gly747Asp|2465/3557|2240/2964|747/987||,T|missense_variant|MODERATE|MMS19|MMS19|transcript|NM_001289404.1|protein_coding|23/30|c.1892G>A|p.Gly631Asp|2530/3622|1892/2616|631/871||,T|missense_variant|MODERATE|MMS19|MMS19|transcript|NM_001330128.1|protein_coding|22/29|c.2075G>A|p.Gly692Asp|2300/3392|2075/2799|692/932||,T|missense_variant|MODERATE|MMS19|MMS19|transcript|NM_001351357.1|protein_coding|23/30|c.1895G>A|p.Gly632Asp|2592/3684|1895/2619|632/872||,T|missense_variant|MODERATE|MMS19|MMS19|transcript|NM_001351358.1|protein_coding|23/30|c.1277G>A|p.Gly426Asp|2567/3659|1277/2001|426/666||,T|missense_variant|MODERATE|MMS19|MMS19|transcript|NM_001351359.1|protein_coding|24/31|c.1277G>A|p.Gly426Asp|2684/3776|1277/2001|426/666||,T|missense_variant|MODERATE|MMS19|MMS19|transcript|NM_001289405.1|protein_coding|25/32|c.2369G>A|p.Gly790Asp|2476/3568|2369/3093|790/1030||,T|downstream_gene_variant|MODIFIER|ZDHHC16|ZDHHC16|transcript|NM_032327.3|protein_coding||c.*4059C>T|||||3580|,T|downstream_gene_variant|MODIFIER|ZDHHC16|ZDHHC16|transcript|NM_001287803.1|protein_coding||c.*4059C>T|||||3580|,T|downstream_gene_variant|MODIFIER|ZDHHC16|ZDHHC16|transcript|NM_001287804.1|protein_coding||c.*4059C>T|||||3580|,T|downstream_gene_variant|MODIFIER|ZDHHC16|ZDHHC16|transcript|NM_198043.2|protein_coding||c.*4059C>T|||||3580|,T|downstream_gene_variant|MODIFIER|ZDHHC16|ZDHHC16|transcript|NM_198044.2|protein_coding||c.*4059C>T|||||3580|,T|downstream_gene_variant|MODIFIER|ZDHHC16|ZDHHC16|transcript|NM_198045.2|protein_coding||c.*4059C>T|||||3580|,T|downstream_gene_variant|MODIFIER|ZDHHC16|ZDHHC16|transcript|NR_109895.1|pseudogene||n.*3580C>T|||||3580|,T|downstream_gene_variant|MODIFIER|ZDHHC16|ZDHHC16|transcript|NM_198046.3|protein_coding||c.*4059C>T|||||3580|	no	1/1:35:64:1,63:0.9844
chr10	97480291	C	T	P;ANN=T|missense_variant|MODERATE|MMS19|MMS19|transcript|NM_001351356.1|protein_coding|4/32|c.329G>A|p.Arg110Gln|554/3803|329/3210|110/1069||,T|5_prime_UTR_variant|MODIFIER|MMS19|MMS19|transcript|NM_001351359.1|protein_coding|3/31|c.-903G>A|||||11914|,T|intron_variant|MODIFIER|MMS19|MMS19|transcript|NM_022362.5|protein_coding|3/30|c.262+651G>A||||||,T|intron_variant|MODIFIER|MMS19|MMS19|transcript|NM_001289403.1|protein_coding|3/29|c.262+651G>A||||||,T|intron_variant|MODIFIER|MMS19|MMS19|transcript|NM_001289404.1|protein_coding|2/29|c.-201+651G>A||||||,T|intron_variant|MODIFIER|MMS19|MMS19|transcript|NM_001330128.1|protein_coding|3/28|c.262+651G>A||||||,T|intron_variant|MODIFIER|MMS19|MMS19|transcript|NM_001351357.1|protein_coding|2/29|c.-213+604G>A||||||,T|intron_variant|MODIFIER|MMS19|MMS19|transcript|NM_001351358.1|protein_coding|2/29|c.-853+651G>A||||||,T|intron_variant|MODIFIER|MMS19|MMS19|transcript|NM_001289405.1|protein_coding|4/31|c.262+651G>A||||||	no	0/1:19:48:25,23:0.4792
chr10	97481001	G	C	P;ANN=C|missense_variant|MODERATE|MMS19|MMS19|transcript|NM_001351356.1|protein_coding|3/32|c.203C>G|p.Ala68Gly|428/3803|203/3210|68/1069||,C|missense_variant|MODERATE|MMS19|MMS19|transcript|NM_022362.5|protein_coding|3/31|c.203C>G|p.Ala68Gly|241/3499|203/3093|68/1030||,C|missense_variant|MODERATE|MMS19|MMS19|transcript|NM_001289403.1|protein_coding|3/30|c.203C>G|p.Ala68Gly|428/3557|203/2964|68/987||,C|missense_variant|MODERATE|MMS19|MMS19|transcript|NM_001330128.1|protein_coding|3/29|c.203C>G|p.Ala68Gly|428/3392|203/2799|68/932||,C|missense_variant|MODERATE|MMS19|MMS19|transcript|NM_001289405.1|protein_coding|4/32|c.203C>G|p.Ala68Gly|310/3568|203/3093|68/1030||,C|5_prime_UTR_variant|MODIFIER|MMS19|MMS19|transcript|NM_001289404.1|protein_coding|2/30|c.-260C>G|||||3636|,C|5_prime_UTR_variant|MODIFIER|MMS19|MMS19|transcript|NM_001351357.1|protein_coding|2/30|c.-319C>G|||||3636|,C|5_prime_UTR_variant|MODIFIER|MMS19|MMS19|transcript|NM_001351358.1|protein_coding|2/30|c.-912C>G|||||12624|,C|5_prime_UTR_variant|MODIFIER|MMS19|MMS19|transcript|NM_001351359.1|protein_coding|2/31|c.-1029C>G|||||12624|	no	1/1:27:33:0,32:0.9697
chr10	97577815	G	A	P;ANN=A|missense_variant|MODERATE|ANKRD2|ANKRD2|transcript|NM_001291218.1|protein_coding|2/9|c.442G>A|p.Ala148Thr|451/1511|442/1341|148/446||,A|missense_variant|MODERATE|ANKRD2|ANKRD2|transcript|NM_001129981.3|protein_coding|2/8|c.184G>A|p.Ala62Thr|389/1348|184/984|62/327||,A|missense_variant|MODERATE|ANKRD2|ANKRD2|transcript|NM_020349.4|protein_coding|2/9|c.184G>A|p.Ala62Thr|389/1447|184/1083|62/360||,A|missense_variant|MODERATE|ANKRD2|ANKRD2|transcript|NM_001291219.3|protein_coding|2/8|c.103G>A|p.Ala35Thr|113/1072|103/903|35/300||,A|missense_variant|MODERATE|ANKRD2|ANKRD2|transcript|NM_001346793.2|protein_coding|2/9|c.103G>A|p.Ala35Thr|113/1171|103/1002|35/333||	no	1/1:35:78:0,77:0.9872
chr10	97578249	C	T	P;ANN=T|missense_variant|MODERATE|ANKRD2|ANKRD2|transcript|NM_001291218.1|protein_coding|3/9|c.538C>T|p.Arg180Cys|547/1511|538/1341|180/446||,T|missense_variant|MODERATE|ANKRD2|ANKRD2|transcript|NM_001129981.3|protein_coding|3/8|c.280C>T|p.Arg94Cys|485/1348|280/984|94/327||,T|missense_variant|MODERATE|ANKRD2|ANKRD2|transcript|NM_020349.4|protein_coding|3/9|c.280C>T|p.Arg94Cys|485/1447|280/1083|94/360||,T|missense_variant|MODERATE|ANKRD2|ANKRD2|transcript|NM_001291219.3|protein_coding|3/8|c.199C>T|p.Arg67Cys|209/1072|199/903|67/300||,T|missense_variant|MODERATE|ANKRD2|ANKRD2|transcript|NM_001346793.2|protein_coding|3/9|c.199C>T|p.Arg67Cys|209/1171|199/1002|67/333||	yes	0/1:24:64:31,31:0.4844
chr10	97590260	G	C	P;ANN=C|missense_variant|MODERATE|C10orf62|C10orf62|transcript|NM_001009997.3|protein_coding|1/1|c.363G>C|p.Glu121Asp|540/1214|363/672|121/223||,C|intron_variant|MODIFIER|HOGA1|HOGA1|transcript|NM_138413.4|protein_coding|1/6|c.211+5346G>C||||||,C|intron_variant|MODIFIER|HOGA1|HOGA1|transcript|NM_001134670.1|protein_coding|1/2|c.211+5346G>C||||||	no	1/1:34:59:0,59:1
chr10	97744873	G	T	P;ANN=T|missense_variant|MODERATE|ZFYVE27|ZFYVE27|transcript|NM_001002261.3|protein_coding|3/12|c.413G>T|p.Gly138Val|414/2859|413/1251|138/416||,T|missense_variant|MODERATE|ZFYVE27|ZFYVE27|transcript|NM_001174119.1|protein_coding|3/11|c.317G>T|p.Gly106Val|519/2928|317/1119|106/372||,T|missense_variant|MODERATE|ZFYVE27|ZFYVE27|transcript|NM_001174121.1|protein_coding|2/10|c.119G>T|p.Gly40Val|346/2770|119/936|40/311||,T|missense_variant|MODERATE|ZFYVE27|ZFYVE27|transcript|NM_001002262.4|protein_coding|4/12|c.413G>T|p.Gly138Val|612/3009|413/1215|138/404||,T|missense_variant|MODERATE|ZFYVE27|ZFYVE27|transcript|NM_144588.7|protein_coding|4/13|c.413G>T|p.Gly138Val|612/3030|413/1236|138/411||,T|intron_variant|MODIFIER|ZFYVE27|ZFYVE27|transcript|NM_001174120.1|protein_coding|2/9|c.198-3396G>T||||||,T|intron_variant|MODIFIER|ZFYVE27|ZFYVE27|transcript|NM_001174122.1|protein_coding|2/8|c.198-4601G>T||||||	no	1/1:31:65:1,63:0.9692
chr10	97895345	C	A	P;ANN=A|missense_variant|MODERATE|CRTAC1|CRTAC1|transcript|NM_018058.7|protein_coding|11/15|c.1386G>T|p.Lys462Asn|1535/2683|1386/1986|462/661||,A|missense_variant|MODERATE|CRTAC1|CRTAC1|transcript|NM_001206528.2|protein_coding|11/15|c.1386G>T|p.Lys462Asn|1742/2351|1386/1938|462/645||	yes	0/1:25:36:10,26:0.7222
chr10	98231651	A	G	P;ANN=G|missense_variant|MODERATE|R3HCC1L|R3HCC1L|transcript|NM_001256619.2|protein_coding|7/11|c.1967A>G|p.His656Arg|2284/3435|1967/2379|656/792||,G|missense_variant|MODERATE|R3HCC1L|R3HCC1L|transcript|NM_001256620.1|protein_coding|5/9|c.1925A>G|p.His642Arg|2224/3375|1925/2337|642/778||,G|missense_variant|MODERATE|R3HCC1L|R3HCC1L|transcript|NM_001256621.2|protein_coding|4/8|c.143A>G|p.His48Arg|388/1539|143/555|48/184||,G|missense_variant|MODERATE|R3HCC1L|R3HCC1L|transcript|NM_001351010.2|protein_coding|8/12|c.1925A>G|p.His642Arg|2417/3568|1925/2337|642/778||,G|missense_variant|MODERATE|R3HCC1L|R3HCC1L|transcript|NM_001351011.2|protein_coding|7/11|c.1925A>G|p.His642Arg|2353/3504|1925/2337|642/778||,G|missense_variant|MODERATE|R3HCC1L|R3HCC1L|transcript|NM_001351012.2|protein_coding|5/9|c.1925A>G|p.His642Arg|2505/3656|1925/2337|642/778||,G|missense_variant|MODERATE|R3HCC1L|R3HCC1L|transcript|NM_001351013.2|protein_coding|4/8|c.1925A>G|p.His642Arg|2094/3245|1925/2337|642/778||,G|missense_variant|MODERATE|R3HCC1L|R3HCC1L|transcript|NM_001351014.2|protein_coding|7/11|c.1925A>G|p.His642Arg|2339/3490|1925/2337|642/778||,G|missense_variant|MODERATE|R3HCC1L|R3HCC1L|transcript|NM_001351015.2|protein_coding|6/10|c.1925A>G|p.His642Arg|2242/3393|1925/2337|642/778||,G|missense_variant|MODERATE|R3HCC1L|R3HCC1L|transcript|NM_001351016.2|protein_coding|3/7|c.1925A>G|p.His642Arg|1989/3140|1925/2337|642/778||,G|missense_variant|MODERATE|R3HCC1L|R3HCC1L|transcript|NM_001351017.2|protein_coding|5/9|c.1925A>G|p.His642Arg|2149/3300|1925/2337|642/778||,G|missense_variant|MODERATE|R3HCC1L|R3HCC1L|transcript|NM_014472.5|protein_coding|5/9|c.1925A>G|p.His642Arg|2187/3338|1925/2337|642/778||,G|missense_variant|MODERATE|R3HCC1L|R3HCC1L|transcript|NM_138469.3|protein_coding|6/10|c.1925A>G|p.His642Arg|2284/3435|1925/2337|642/778||	no	1/1:28:31:0,31:1
chr10	98257696	T	G	P;ANN=G|missense_variant|MODERATE|LOXL4|LOXL4|transcript|NM_032211.7|protein_coding|8/15|c.1214A>C|p.Asp405Ala|1309/3596|1214/2271|405/756||	no	0/1:22:62:27,35:0.5645
chr10	98385025	C	T	P;ANN=T|missense_variant|MODERATE|PYROXD2|PYROXD2|transcript|NM_032709.3|protein_coding|15/16|c.1597G>A|p.Ala533Thr|1644/2023|1597/1746|533/581||	no	0/1:20:65:43,16:0.2462
chr10	98388419	A	G	P;ANN=G|missense_variant|MODERATE|PYROXD2|PYROXD2|transcript|NM_032709.3|protein_coding|13/16|c.1382T>C|p.Met461Thr|1429/2023|1382/1746|461/581||	no	0/1:24:70:43,27:0.3857
chr10	98443230	A	G	P;ANN=G|missense_variant|MODERATE|HPS1|HPS1|transcript|NM_000195.5|protein_coding|3/20|c.11T>C|p.Val4Ala|245/3703|11/2103|4/700||,G|missense_variant|MODERATE|HPS1|HPS1|transcript|NM_001322476.1|protein_coding|3/20|c.11T>C|p.Val4Ala|202/3660|11/2103|4/700||,G|missense_variant|MODERATE|HPS1|HPS1|transcript|NM_001322477.1|protein_coding|3/20|c.11T>C|p.Val4Ala|282/3740|11/2103|4/700||,G|missense_variant|MODERATE|HPS1|HPS1|transcript|NM_001322478.1|protein_coding|3/19|c.11T>C|p.Val4Ala|202/3561|11/2004|4/667||,G|missense_variant|MODERATE|HPS1|HPS1|transcript|NM_001322479.1|protein_coding|3/19|c.11T>C|p.Val4Ala|282/3641|11/2004|4/667||,G|missense_variant|MODERATE|HPS1|HPS1|transcript|NM_001322480.1|protein_coding|3/18|c.11T>C|p.Val4Ala|202/3399|11/1842|4/613||,G|missense_variant|MODERATE|HPS1|HPS1|transcript|NM_001322481.1|protein_coding|3/18|c.11T>C|p.Val4Ala|282/3479|11/1842|4/613||,G|missense_variant|MODERATE|HPS1|HPS1|transcript|NM_001322482.1|protein_coding|3/17|c.11T>C|p.Val4Ala|282/3380|11/1743|4/580||,G|missense_variant|MODERATE|HPS1|HPS1|transcript|NM_001322490.1|protein_coding|3/9|c.11T>C|p.Val4Ala|282/1517|11/927|4/308||,G|missense_variant|MODERATE|HPS1|HPS1|transcript|NM_001322491.1|protein_coding|3/9|c.11T>C|p.Val4Ala|202/1456|11/876|4/291||,G|missense_variant|MODERATE|HPS1|HPS1|transcript|NM_001322492.1|protein_coding|3/8|c.11T>C|p.Val4Ala|202/1338|11/828|4/275||,G|missense_variant|MODERATE|HPS1|HPS1|transcript|NM_182639.3|protein_coding|3/10|c.11T>C|p.Val4Ala|282/1635|11/975|4/324||,G|5_prime_UTR_variant|MODIFIER|HPS1|HPS1|transcript|NM_001311345.1|protein_coding|3/19|c.-906T>C|||||16001|,G|5_prime_UTR_variant|MODIFIER|HPS1|HPS1|transcript|NM_001322483.1|protein_coding|3/19|c.-216T>C|||||7567|,G|5_prime_UTR_variant|MODIFIER|HPS1|HPS1|transcript|NM_001322484.1|protein_coding|3/19|c.-216T>C|||||7567|,G|5_prime_UTR_variant|MODIFIER|HPS1|HPS1|transcript|NM_001322485.1|protein_coding|3/18|c.-216T>C|||||7567|,G|5_prime_UTR_variant|MODIFIER|HPS1|HPS1|transcript|NM_001322487.1|protein_coding|3/20|c.-1005T>C|||||16001|,G|5_prime_UTR_variant|MODIFIER|HPS1|HPS1|transcript|NM_001322489.1|protein_coding|3/18|c.-763T>C|||||16001|,G|upstream_gene_variant|MODIFIER|LOC101927278|LOC101927278|transcript|NR_134451.1|pseudogene||n.-3091A>G|||||3091|,G|upstream_gene_variant|MODIFIER|LOC101927278|LOC101927278|transcript|NR_134452.1|pseudogene||n.-3091A>G|||||3091|,G|upstream_gene_variant|MODIFIER|LOC101927278|LOC101927278|transcript|NR_134453.1|pseudogene||n.-3091A>G|||||3091|,G|upstream_gene_variant|MODIFIER|LOC101927278|LOC101927278|transcript|NR_134454.1|pseudogene||n.-3091A>G|||||3091|	no	0/1:19:84:32,52:0.619
chr10	98459617	T	A	P;ANN=A|missense_variant|MODERATE|HPSE2|HPSE2|transcript|NM_021828.4|protein_coding|12/12|c.1736A>T|p.Tyr579Phe|1809/4349|1736/1779|579/592||,A|missense_variant|MODERATE|HPSE2|HPSE2|transcript|NM_001166244.1|protein_coding|11/11|c.1562A>T|p.Tyr521Phe|1635/4175|1562/1605|521/534||,A|missense_variant|MODERATE|HPSE2|HPSE2|transcript|NM_001166245.1|protein_coding|10/10|c.1400A>T|p.Tyr467Phe|1473/4013|1400/1443|467/480||,A|3_prime_UTR_variant|MODIFIER|HPSE2|HPSE2|transcript|NM_001166246.1|protein_coding|13/13|c.*159A>T|||||2169|	no	0/1:18:81:35,44:0.5432
chr10	99235543	A	G	P;ANN=G|missense_variant|MODERATE|HPSE2|HPSE2|transcript|NM_021828.4|protein_coding|1/12|c.260T>C|p.Ile87Thr|333/4349|260/1779|87/592||,G|missense_variant|MODERATE|HPSE2|HPSE2|transcript|NM_001166244.1|protein_coding|1/11|c.260T>C|p.Ile87Thr|333/4175|260/1605|87/534||,G|missense_variant|MODERATE|HPSE2|HPSE2|transcript|NM_001166245.1|protein_coding|1/10|c.260T>C|p.Ile87Thr|333/4013|260/1443|87/480||,G|missense_variant|MODERATE|HPSE2|HPSE2|transcript|NM_001166246.1|protein_coding|1/13|c.260T>C|p.Ile87Thr|333/4419|260/1647|87/548||	yes	0/1:25:59:27,32:0.5424
chr10	99691502	T	C	P;ANN=C|missense_variant|MODERATE|ENTPD7|ENTPD7|transcript|NM_001349962.2|protein_coding|9/14|c.833T>C|p.Val278Ala|1185/8731|833/1821|278/606||,C|missense_variant|MODERATE|ENTPD7|ENTPD7|transcript|NM_020354.5|protein_coding|8/13|c.827T>C|p.Val276Ala|1002/8548|827/1815|276/604||,C|missense_variant|MODERATE|ENTPD7|ENTPD7|transcript|NM_001349963.1|protein_coding|8/13|c.827T>C|p.Val276Ala|1021/8571|827/1815|276/604||,C|downstream_gene_variant|MODIFIER|COX15|COX15|transcript|NM_001320974.2|protein_coding||c.*4974A>G|||||2791|	no	1/1:34:60:0,60:1
chr10	99713461	A	G	P;ANN=G|missense_variant|MODERATE|COX15|COX15|transcript|NM_004376.7|protein_coding|9/9|c.1120T>C|p.Phe374Leu|1198/3791|1120/1167|374/388||,G|3_prime_UTR_variant|MODIFIER|COX15|COX15|transcript|NM_001372024.1|protein_coding|9/9|c.*345T>C|||||345|,G|3_prime_UTR_variant|MODIFIER|COX15|COX15|transcript|NM_001320975.2|protein_coding|8/8|c.*1307T>C|||||2936|,G|3_prime_UTR_variant|MODIFIER|COX15|COX15|transcript|NM_001320976.2|protein_coding|9/9|c.*1126T>C|||||1126|,G|3_prime_UTR_variant|MODIFIER|COX15|COX15|transcript|NM_001372025.1|protein_coding|9/9|c.*1126T>C|||||1126|,G|3_prime_UTR_variant|MODIFIER|COX15|COX15|transcript|NM_001372026.1|protein_coding|9/9|c.*1126T>C|||||1126|,G|3_prime_UTR_variant|MODIFIER|COX15|COX15|transcript|NM_001372027.1|protein_coding|9/9|c.*1230T>C|||||1230|,G|3_prime_UTR_variant|MODIFIER|COX15|COX15|transcript|NM_001372028.1|protein_coding|8/8|c.*553T>C|||||2936|,G|3_prime_UTR_variant|MODIFIER|COX15|COX15|transcript|NM_078470.6|protein_coding|9/9|c.*1126T>C|||||1126|,G|downstream_gene_variant|MODIFIER|ENTPD7|ENTPD7|transcript|NM_001349962.2|protein_coding||c.*8778A>G|||||2220|,G|downstream_gene_variant|MODIFIER|ENTPD7|ENTPD7|transcript|NM_020354.5|protein_coding||c.*8778A>G|||||2220|,G|downstream_gene_variant|MODIFIER|ENTPD7|ENTPD7|transcript|NM_001349963.1|protein_coding||c.*8778A>G|||||2216|,G|intron_variant|MODIFIER|COX15|COX15|transcript|NM_001320974.2|protein_coding|8/8|c.1101+2887T>C||||||,G|non_coding_transcript_exon_variant|MODIFIER|COX15|COX15|transcript|NR_164009.1|pseudogene|8/8|n.2199T>C||||||	no	1/1:38:53:0,53:1
chr10	99784690	A	T	P;ANN=T|missense_variant|MODERATE|ABCC2|ABCC2|transcript|NM_000392.5|protein_coding|2/32|c.116A>T|p.Tyr39Phe|321/5806|116/4638|39/1545||	no	1/1:38:72:0,72:1
chr10	100218126	C	T	P;ANN=T|missense_variant|MODERATE|CHUK|CHUK|transcript|NM_001278.5|protein_coding|9/21|c.802G>A|p.Val268Ile|866/3599|802/2238|268/745||,T|missense_variant|MODERATE|CHUK|CHUK|transcript|NM_001320928.1|protein_coding|9/21|c.802G>A|p.Val268Ile|880/3599|802/2160|268/719||	no	0/1:19:64:41,23:0.3594
chr10	100233276	C	T	P;ANN=T|missense_variant|MODERATE|CWF19L1|CWF19L1|transcript|NM_018294.6|protein_coding|14/14|c.1568G>A|p.Arg523His|1613/2591|1568/1617|523/538||,T|missense_variant|MODERATE|CWF19L1|CWF19L1|transcript|NM_001303404.2|protein_coding|13/13|c.1448G>A|p.Arg483His|1493/2471|1448/1497|483/498||,T|missense_variant|MODERATE|CWF19L1|CWF19L1|transcript|NM_001303405.2|protein_coding|14/14|c.1157G>A|p.Arg386His|1658/2636|1157/1206|386/401||,T|missense_variant|MODERATE|CWF19L1|CWF19L1|transcript|NM_001303406.2|protein_coding|11/11|c.1157G>A|p.Arg386His|1347/2325|1157/1206|386/401||,T|missense_variant|MODERATE|CWF19L1|CWF19L1|transcript|NM_001303407.2|protein_coding|13/13|c.833G>A|p.Arg278His|1382/2360|833/882|278/293||,T|upstream_gene_variant|MODIFIER|CHUK|CHUK|transcript|NM_001278.5|protein_coding||c.-3744G>A|||||3680|,T|upstream_gene_variant|MODIFIER|CHUK|CHUK|transcript|NM_001320928.1|protein_coding||c.-3744G>A|||||3666|,T|downstream_gene_variant|MODIFIER|SNORA12|SNORA12|transcript|NR_002954.1|pseudogene||n.*3880G>A|||||3880|	no	0/1:9:53:39,13:0.2453
chr10	100256287	C	T	P;ANN=T|missense_variant|MODERATE|CWF19L1|CWF19L1|transcript|NM_018294.6|protein_coding|5/14|c.479G>A|p.Cys160Tyr|524/2591|479/1617|160/538||,T|missense_variant|MODERATE|CWF19L1|CWF19L1|transcript|NM_001303404.2|protein_coding|5/13|c.479G>A|p.Cys160Tyr|524/2471|479/1497|160/498||,T|missense_variant|MODERATE|CWF19L1|CWF19L1|transcript|NM_001303405.2|protein_coding|5/14|c.68G>A|p.Cys23Tyr|569/2636|68/1206|23/401||,T|missense_variant|MODERATE|CWF19L1|CWF19L1|transcript|NM_001303406.2|protein_coding|2/11|c.68G>A|p.Cys23Tyr|258/2325|68/1206|23/401||,T|intron_variant|MODIFIER|CWF19L1|CWF19L1|transcript|NM_001303407.2|protein_coding|4/12|c.-231-2748G>A||||||	no	0/1:10:79:54,25:0.3165
chr10	100329906	C	T	P;ANN=T|missense_variant|MODERATE|PKD2L1|PKD2L1|transcript|NM_001253837.2|protein_coding|1/16|c.35G>A|p.Cys12Tyr|323/2810|35/2277|12/758||,T|synonymous_variant|LOW|PKD2L1|PKD2L1|transcript|NM_016112.3|protein_coding|1/16|c.198G>A|p.Val66Val|323/2788|198/2418|66/805||	no	0/1:22:59:38,20:0.339
chr10	100356554	A	C	P;ANN=C|missense_variant|MODERATE|SCD|SCD|transcript|NM_005063.5|protein_coding|5/6|c.670A>C|p.Met224Leu|942/5245|670/1080|224/359||	no	1/1:33:74:0,74:1
chr10	100463200	G	C	P;ANN=C|missense_variant|MODERATE|WNT8B|WNT8B|transcript|NM_003393.4|protein_coding|1/6|c.32G>C|p.Cys11Ser|192/2144|32/1056|11/351||	no	0/1:22:79:29,50:0.6329
chr10	100487651	C	A	P;ANN=A|missense_variant|MODERATE|SEC31B|SEC31B|transcript|NM_015490.4|protein_coding|26/26|c.3505G>T|p.Ala1169Ser|3630/4634|3505/3540|1169/1179||,A|downstream_gene_variant|MODIFIER|WNT8B|WNT8B|transcript|NM_003393.4|protein_coding||c.*4835C>A|||||3907|	no	0/1:19:90:32,57:0.6333
chr10	100505426	G	A	P;ANN=A|missense_variant|MODERATE|SEC31B|SEC31B|transcript|NM_015490.4|protein_coding|10/26|c.1114C>T|p.Pro372Ser|1239/4634|1114/3540|372/1179||	no	0/1:14:88:23,65:0.7386
chr10	100506090	A	C	P;ANN=C|missense_variant|MODERATE|SEC31B|SEC31B|transcript|NM_015490.4|protein_coding|9/26|c.994T>G|p.Ser332Ala|1119/4634|994/3540|332/1179||	no	0/1:11:83:29,54:0.6506
chr10	100509328	C	A	P;ANN=A|missense_variant|MODERATE|SEC31B|SEC31B|transcript|NM_015490.4|protein_coding|4/26|c.387G>T|p.Leu129Phe|512/4634|387/3540|129/1179||	no	0/1:27:71:24,47:0.662
chr10	100509449	A	G	P;ANN=G|missense_variant|MODERATE|SEC31B|SEC31B|transcript|NM_015490.4|protein_coding|4/26|c.266T>C|p.Val89Ala|391/4634|266/3540|89/1179||	no	0/1:26:76:26,50:0.6579
chr10	100924623	C	A	P;ANN=A|missense_variant|MODERATE|SLF2|SLF2|transcript|NM_001136123.2|protein_coding|5/19|c.1622C>A|p.Ser541Tyr|1770/3726|1622/3561|541/1186||,A|missense_variant|MODERATE|SLF2|SLF2|transcript|NM_018121.4|protein_coding|5/20|c.1622C>A|p.Ser541Tyr|1770/6892|1622/3522|541/1173||	no	1/1:37:59:0,58:0.9831
chr10	100979229	G	A	P;ANN=A|missense_variant|MODERATE|SEMA4G|SEMA4G|transcript|NM_017893.3|protein_coding|8/14|c.941G>A|p.Ser314Asn|1325/4401|941/2532|314/843||,A|missense_variant|MODERATE|SEMA4G|SEMA4G|transcript|NM_001203244.1|protein_coding|8/14|c.941G>A|p.Ser314Asn|1325/3216|941/2109|314/702||,A|3_prime_UTR_variant|MODIFIER|MRPL43|MRPL43|transcript|NM_176792.3|protein_coding|5/5|c.*24C>T|||||24|,A|downstream_gene_variant|MODIFIER|MIR608|MIR608|transcript|NR_030339.1|pseudogene||n.*4145G>A|||||4145|,A|downstream_gene_variant|MODIFIER|MRPL43|MRPL43|transcript|NM_176794.1|protein_coding||c.*2262C>T|||||2148|,A|downstream_gene_variant|MODIFIER|MRPL43|MRPL43|transcript|NM_176793.2|protein_coding||c.*2234C>T|||||2147|	yes	0/1:15:72:15,57:0.7917
chr10	100984574	A	T	P;ANN=T|missense_variant|MODERATE|SEMA4G|SEMA4G|transcript|NM_001203244.1|protein_coding|14/14|c.1790A>T|p.Asp597Val|2174/3216|1790/2109|597/702||,T|3_prime_UTR_variant|MODIFIER|SEMA4G|SEMA4G|transcript|NM_017893.3|protein_coding|14/14|c.*443A>T|||||443|,T|upstream_gene_variant|MODIFIER|TWNK|TWNK|transcript|NM_021830.5|protein_coding||c.-3637A>T|||||2969|,T|upstream_gene_variant|MODIFIER|TWNK|TWNK|transcript|NM_001163812.2|protein_coding||c.-3637A>T|||||2969|,T|upstream_gene_variant|MODIFIER|TWNK|TWNK|transcript|NM_001163813.2|protein_coding||c.-3159A>T|||||2969|,T|upstream_gene_variant|MODIFIER|TWNK|TWNK|transcript|NM_001163814.2|protein_coding||c.-3159A>T|||||2969|,T|upstream_gene_variant|MODIFIER|TWNK|TWNK|transcript|NM_001368275.1|protein_coding||c.-3097A>T|||||2969|,T|upstream_gene_variant|MODIFIER|TWNK|TWNK|transcript|NR_160738.1|pseudogene||n.-2969A>T|||||2969|,T|upstream_gene_variant|MODIFIER|TWNK|TWNK|transcript|NR_160739.1|pseudogene||n.-2969A>T|||||2969|,T|upstream_gene_variant|MODIFIER|TWNK|TWNK|transcript|NR_160740.1|pseudogene||n.-2969A>T|||||2969|,T|upstream_gene_variant|MODIFIER|TWNK|TWNK|transcript|NR_160741.1|pseudogene||n.-2969A>T|||||2969|,T|upstream_gene_variant|MODIFIER|TWNK|TWNK|transcript|NR_160742.1|pseudogene||n.-2969A>T|||||2969|,T|downstream_gene_variant|MODIFIER|MRPL43|MRPL43|transcript|NM_001308396.2|protein_coding||c.*1969T>A|||||1695|,T|downstream_gene_variant|MODIFIER|MRPL43|MRPL43|transcript|NM_032112.3|protein_coding||c.*2160T>A|||||1695|,T|intron_variant|MODIFIER|MRPL43|MRPL43|transcript|NM_176794.1|protein_coding|3/5|c.466-500T>A||||||,T|intron_variant|MODIFIER|MRPL43|MRPL43|transcript|NM_176792.3|protein_coding|3/4|c.466-757T>A||||||,T|intron_variant|MODIFIER|MRPL43|MRPL43|transcript|NM_176793.2|protein_coding|3/4|c.466-757T>A||||||	no	1/1:30:74:0,74:1
chr10	101010325	T	G	P;ANN=G|missense_variant|MODERATE|PDZD7|PDZD7|transcript|NM_001195263.2|protein_coding|15/17|c.2564A>C|p.Asn855Thr|2786/4112|2564/3102|855/1033||,G|downstream_gene_variant|MODIFIER|LZTS2|LZTS2|transcript|NM_001318099.2|protein_coding||c.*3157T>G|||||2495|,G|downstream_gene_variant|MODIFIER|LZTS2|LZTS2|transcript|NM_032429.4|protein_coding||c.*3157T>G|||||2495|,G|downstream_gene_variant|MODIFIER|LZTS2|LZTS2|transcript|NM_001318100.2|protein_coding||c.*3157T>G|||||2495|,G|downstream_gene_variant|MODIFIER|LZTS2|LZTS2|transcript|NM_001318101.1|protein_coding||c.*3157T>G|||||2489|	no	1/1:28:75:0,75:1
chr10	101010536	T	TGCTGCG	P;ANN=TGCTGCG|conservative_inframe_insertion|MODERATE|PDZD7|PDZD7|transcript|NM_001195263.2|protein_coding|15/17|c.2347_2352dupCGCAGC|p.Ser784_Ser785insArgSer|2574/4112|2352/3102|784/1033||,TGCTGCG|downstream_gene_variant|MODIFIER|LZTS2|LZTS2|transcript|NM_001318099.2|protein_coding||c.*3368_*3369insGCTGCG|||||2707|,TGCTGCG|downstream_gene_variant|MODIFIER|LZTS2|LZTS2|transcript|NM_032429.4|protein_coding||c.*3368_*3369insGCTGCG|||||2707|,TGCTGCG|downstream_gene_variant|MODIFIER|LZTS2|LZTS2|transcript|NM_001318100.2|protein_coding||c.*3368_*3369insGCTGCG|||||2707|,TGCTGCG|downstream_gene_variant|MODIFIER|LZTS2|LZTS2|transcript|NM_001318101.1|protein_coding||c.*3368_*3369insGCTGCG|||||2701|	no	0/1:11:72:47,23:0.3194
chr10	101010745	G	A	P;ANN=A|missense_variant|MODERATE|PDZD7|PDZD7|transcript|NM_001195263.2|protein_coding|15/17|c.2144C>T|p.Pro715Leu|2366/4112|2144/3102|715/1033||,A|downstream_gene_variant|MODIFIER|LZTS2|LZTS2|transcript|NM_001318099.2|protein_coding||c.*3577G>A|||||2915|,A|downstream_gene_variant|MODIFIER|LZTS2|LZTS2|transcript|NM_032429.4|protein_coding||c.*3577G>A|||||2915|,A|downstream_gene_variant|MODIFIER|LZTS2|LZTS2|transcript|NM_001318100.2|protein_coding||c.*3577G>A|||||2915|,A|downstream_gene_variant|MODIFIER|LZTS2|LZTS2|transcript|NM_001318101.1|protein_coding||c.*3577G>A|||||2909|	no	0/1:19:89:28,61:0.6854
chr10	102140972	G	A	P;ANN=A|missense_variant|MODERATE|PPRC1|PPRC1|transcript|NM_015062.5|protein_coding|5/14|c.2464G>A|p.Val822Ile|2493/5328|2464/4995|822/1664||,A|missense_variant|MODERATE|PPRC1|PPRC1|transcript|NM_001288727.1|protein_coding|5/12|c.2464G>A|p.Val822Ile|2539/4582|2464/4203|822/1400||,A|missense_variant|MODERATE|PPRC1|PPRC1|transcript|NM_001288728.2|protein_coding|5/14|c.2104G>A|p.Val702Ile|2392/5221|2104/4629|702/1542||	no	0/1:10:95:63,30:0.3158
chr10	102160718	T	C	P;ANN=C|missense_variant|MODERATE|NOLC1|NOLC1|transcript|NM_001284388.1|protein_coding|10/13|c.1396T>C|p.Ser466Pro|1631/3967|1396/2130|466/709||,C|missense_variant|MODERATE|NOLC1|NOLC1|transcript|NM_001284389.2|protein_coding|10/13|c.1369T>C|p.Ser457Pro|1391/3726|1369/2103|457/700||,C|missense_variant|MODERATE|NOLC1|NOLC1|transcript|NM_004741.5|protein_coding|10/13|c.1366T>C|p.Ser456Pro|1388/3723|1366/2100|456/699||	no	0/1:12:97:65,32:0.3299
chr10	102382299	G	A	P;ANN=A|missense_variant|MODERATE|GBF1|GBF1|transcript|NM_004193.3|protein_coding|40/40|c.5543G>A|p.Arg1848His|5803/6400|5543/5580|1848/1859||,A|missense_variant|MODERATE|GBF1|GBF1|transcript|NM_001199378.2|protein_coding|40/40|c.5534G>A|p.Arg1845His|5794/6391|5534/5571|1845/1856||,A|missense_variant|MODERATE|GBF1|GBF1|transcript|NM_001199379.2|protein_coding|40/40|c.5531G>A|p.Arg1844His|5791/6388|5531/5568|1844/1855||	no	0/1:20:92:36,53:0.5761
chr10	102813206	T	C	P;ANN=C|missense_variant|MODERATE|WBP1L|WBP1L|transcript|NM_001083913.2|protein_coding|4/4|c.967T>C|p.Ser323Pro|1073/4126|967/1092|323/363||,C|missense_variant|MODERATE|WBP1L|WBP1L|transcript|NM_017787.5|protein_coding|4/4|c.904T>C|p.Ser302Pro|1074/4127|904/1029|302/342||	no	0/1:7:80:31,49:0.6125
chr10	103417888	G	T	P;ANN=T|missense_variant|MODERATE|PDCD11|PDCD11|transcript|NM_014976.2|protein_coding|14/36|c.1867G>T|p.Ala623Ser|1983/6477|1867/5616|623/1871||	no	1/1:12:84:24,60:0.7143
chr10	103434329	C	T	P;ANN=T|missense_variant|MODERATE|PDCD11|PDCD11|transcript|NM_014976.2|protein_coding|24/36|c.3646C>T|p.Leu1216Phe|3762/6477|3646/5616|1216/1871||	no	0/1:6:71:50,21:0.2958
chr10	103458495	A	G	P;ANN=G|missense_variant|MODERATE|CALHM1|CALHM1|transcript|NM_001001412.3|protein_coding|1/2|c.257T>C|p.Leu86Pro|397/3056|257/1041|86/346||	no	1/1:30:83:0,83:1
chr10	103473353	C	T	P;ANN=T|missense_variant|MODERATE|CALHM3|CALHM3|transcript|NM_001129742.2|protein_coding|3/3|c.895G>A|p.Asp299Asn|1103/1652|895/1035|299/344||	no	1/1:33:81:0,81:1
chr10	103897558	G	C	P;ANN=C|missense_variant|MODERATE|STN1|STN1|transcript|NM_024928.5|protein_coding|7/10|c.743C>G|p.Ser248Cys|890/6369|743/1107|248/368||	no	0/1:18:64:45,19:0.2969
chr10	103900068	T	C	P;ANN=C|missense_variant|MODERATE|STN1|STN1|transcript|NM_024928.5|protein_coding|5/10|c.451A>G|p.Thr151Ala|598/6369|451/1107|151/368||	no	0/1:16:71:51,20:0.2817
chr10	104002770	TG	T	P;ANN=T|frameshift_variant|HIGH|SLK|SLK|transcript|NM_014720.4|protein_coding|9/19|c.1597delG|p.Glu533fs|2203/7827|1597/3708|533/1235||INFO_REALIGN_3_PRIME,T|frameshift_variant|HIGH|SLK|SLK|transcript|NM_001304743.2|protein_coding|9/18|c.1597delG|p.Glu533fs|2203/7734|1597/3615|533/1204||INFO_REALIGN_3_PRIME;LOF=(SLK|SLK|2|1.00)	yes	0/1:25:47:21,25:0.5319
chr10	104003268	C	T	P;ANN=T|missense_variant|MODERATE|SLK|SLK|transcript|NM_014720.4|protein_coding|9/19|c.2090C>T|p.Thr697Ile|2696/7827|2090/3708|697/1235||,T|missense_variant|MODERATE|SLK|SLK|transcript|NM_001304743.2|protein_coding|9/18|c.2090C>T|p.Thr697Ile|2696/7734|2090/3615|697/1204||	no	0/1:23:71:22,48:0.6761
chr10	104033992	T	C	P;ANN=C|missense_variant|MODERATE|COL17A1|COL17A1|transcript|NM_000494.4|protein_coding|52/56|c.4109A>G|p.Asp1370Gly|4278/5612|4109/4494|1370/1497||,C|downstream_gene_variant|MODIFIER|SLK|SLK|transcript|NM_014720.4|protein_coding||c.*8272T>C|||||4759|,C|downstream_gene_variant|MODIFIER|SLK|SLK|transcript|NM_001304743.2|protein_coding||c.*8272T>C|||||4759|	no	0/1:26:92:34,57:0.6196
chr10	104057158	C	T	P;ANN=T|missense_variant|MODERATE|COL17A1|COL17A1|transcript|NM_000494.4|protein_coding|17/56|c.1282G>A|p.Gly428Ser|1451/5612|1282/4494|428/1497||	no	1/1:29:104:0,104:1
chr10	104263031	C	A	P;ANN=A|missense_variant|MODERATE|GSTO1|GSTO1|transcript|NM_004832.3|protein_coding|4/6|c.419C>A|p.Ala140Asp|456/813|419/726|140/241||,A|missense_variant|MODERATE|GSTO1|GSTO1|transcript|NM_001191003.1|protein_coding|4/6|c.335C>A|p.Ala112Asp|691/1057|335/642|112/213||,A|intron_variant|MODIFIER|GSTO1|GSTO1|transcript|NM_001191002.1|protein_coding|3/4|c.367-3053C>A||||||	no	1/1:32:84:0,84:1
chr10	104279427	A	G	P;ANN=G|missense_variant|MODERATE|GSTO2|GSTO2|transcript|NM_183239.2|protein_coding|5/7|c.424A>G|p.Asn142Asp|741/6715|424/732|142/243||,G|missense_variant|MODERATE|GSTO2|GSTO2|transcript|NM_001191014.2|protein_coding|3/5|c.340A>G|p.Asn114Asp|450/6424|340/648|114/215||,G|intron_variant|MODIFIER|GSTO2|GSTO2|transcript|NM_001191013.1|protein_coding|4/5|c.366+1311A>G||||||,G|intron_variant|MODIFIER|GSTO2|GSTO2|transcript|NM_001191015.2|protein_coding|2/3|c.282+1311A>G||||||	no	1/1:30:68:0,68:1
chr10	106579358	G	C	P;ANN=C|missense_variant|MODERATE|SORCS1|SORCS1|transcript|NM_001206571.2|protein_coding|25/25|c.3382C>G|p.Leu1128Val|3562/4257|3382/3480|1128/1159||,C|intron_variant|MODIFIER|SORCS1|SORCS1|transcript|NM_001013031.3|protein_coding|25/26|c.3371+11C>G||||||,C|intron_variant|MODIFIER|SORCS1|SORCS1|transcript|NM_001206570.2|protein_coding|25/25|c.3371+11C>G||||||,C|intron_variant|MODIFIER|SORCS1|SORCS1|transcript|NM_001206572.2|protein_coding|25/26|c.3371+11C>G||||||,C|intron_variant|MODIFIER|SORCS1|SORCS1|transcript|NM_052918.5|protein_coding|25/25|c.3371+11C>G||||||,C|intron_variant|MODIFIER|SORCS1|SORCS1|transcript|NM_001206569.2|protein_coding|25/25|c.3371+11C>G||||||	no	0/1:18:57:37,19:0.3333
chr10	110279194	G	A	P;ANN=A|missense_variant|MODERATE|MXI1|MXI1|transcript|NM_130439.3|protein_coding|4/6|c.452G>A|p.Arg151His|656/3470|452/888|151/295||,A|missense_variant|MODERATE|MXI1|MXI1|transcript|NM_001008541.1|protein_coding|3/5|c.113G>A|p.Arg38His|233/3047|113/549|38/182||,A|missense_variant|MODERATE|MXI1|MXI1|transcript|NM_005962.5|protein_coding|4/6|c.251G>A|p.Arg84His|466/3280|251/687|84/228||	yes	0/1:19:72:22,49:0.6806
chr10	110507064	G	A	P;ANN=A|missense_variant|MODERATE|DUSP5|DUSP5|transcript|NM_004419.4|protein_coding|3/4|c.658G>A|p.Ala220Thr|873/2475|658/1155|220/384||	no	1/1:24:87:0,85:0.977
chr10	110507065	C	T	P;ANN=T|missense_variant|MODERATE|DUSP5|DUSP5|transcript|NM_004419.4|protein_coding|3/4|c.659C>T|p.Ala220Val|874/2475|659/1155|220/384||	no	1/1:23:87:0,86:0.9885
chr10	110835961	G	C	P;ANN=C|missense_variant|MODERATE|RBM20|RBM20|transcript|NM_001134363.3|protein_coding|14/14|c.3667G>C|p.Glu1223Gln|3786/7293|3667/3684|1223/1227||	no	0/1:21:93:33,60:0.6452
chr10	110881295	A	G	P;ANN=G|missense_variant|MODERATE|PDCD4|PDCD4|transcript|NM_014456.5|protein_coding|3/12|c.106A>G|p.Ile36Val|259/3481|106/1410|36/469||,G|missense_variant|MODERATE|PDCD4|PDCD4|transcript|NM_001199492.1|protein_coding|3/12|c.64A>G|p.Ile22Val|350/3572|64/1368|22/455||,G|missense_variant|MODERATE|PDCD4|PDCD4|transcript|NM_145341.3|protein_coding|4/13|c.73A>G|p.Ile25Val|476/3698|73/1377|25/458||	no	0/1:20:57:18,39:0.6842
chr10	112175621	T	C	P;ANN=C|missense_variant|MODERATE|GPAM|GPAM|transcript|NM_001244949.2|protein_coding|6/22|c.392A>G|p.Glu131Gly|592/6372|392/2487|131/828||,C|missense_variant|MODERATE|GPAM|GPAM|transcript|NM_020918.6|protein_coding|6/22|c.392A>G|p.Glu131Gly|588/6368|392/2487|131/828||	no	1/1:29:73:0,73:1
chr10	112180571	T	C	P;ANN=C|missense_variant|MODERATE|GPAM|GPAM|transcript|NM_001244949.2|protein_coding|4/22|c.127A>G|p.Ile43Val|327/6372|127/2487|43/828||,C|missense_variant|MODERATE|GPAM|GPAM|transcript|NM_020918.6|protein_coding|4/22|c.127A>G|p.Ile43Val|323/6368|127/2487|43/828||	no	1/1:30:42:1,41:0.9762
chr10	112409518	A	G	P;ANN=G|missense_variant|MODERATE|ACSL5|ACSL5|transcript|NM_016234.3|protein_coding|7/21|c.712A>G|p.Met238Val|824/3354|712/2220|238/739||,G|missense_variant|MODERATE|ACSL5|ACSL5|transcript|NM_203379.2|protein_coding|7/21|c.544A>G|p.Met182Val|727/3253|544/2052|182/683||,G|missense_variant|MODERATE|ACSL5|ACSL5|transcript|NM_203380.1|protein_coding|7/21|c.544A>G|p.Met182Val|851/3381|544/2052|182/683||	no	1/1:34:80:0,80:1
chr10	113590838	G	A	P;ANN=A|missense_variant|MODERATE|NRAP|NRAP|transcript|NM_001261463.1|protein_coding|40/42|c.4696C>T|p.Arg1566Cys|4884/5535|4696/5196|1566/1731||,A|missense_variant|MODERATE|NRAP|NRAP|transcript|NM_001322945.2|protein_coding|39/41|c.4588C>T|p.Arg1530Cys|4747/5505|4588/5085|1530/1694||,A|missense_variant|MODERATE|NRAP|NRAP|transcript|NM_198060.4|protein_coding|40/42|c.4696C>T|p.Arg1566Cys|4855/5613|4696/5193|1566/1730||,A|missense_variant|MODERATE|NRAP|NRAP|transcript|NM_006175.4|protein_coding|39/41|c.4591C>T|p.Arg1531Cys|4779/5427|4591/5088|1531/1695||,A|downstream_gene_variant|MODIFIER|HABP2|HABP2|transcript|NM_004132.5|protein_coding||c.*2469G>A|||||1237|,A|downstream_gene_variant|MODIFIER|HABP2|HABP2|transcript|NM_001177660.2|protein_coding||c.*2469G>A|||||1237|	no	0/1:15:89:58,31:0.3483
chr10	113610515	T	C	P;ANN=C|missense_variant|MODERATE|NRAP|NRAP|transcript|NM_001261463.1|protein_coding|31/42|c.3547A>G|p.Ile1183Val|3735/5535|3547/5196|1183/1731||,C|missense_variant|MODERATE|NRAP|NRAP|transcript|NM_001322945.2|protein_coding|30/41|c.3439A>G|p.Ile1147Val|3598/5505|3439/5085|1147/1694||,C|missense_variant|MODERATE|NRAP|NRAP|transcript|NM_198060.4|protein_coding|31/42|c.3547A>G|p.Ile1183Val|3706/5613|3547/5193|1183/1730||,C|missense_variant|MODERATE|NRAP|NRAP|transcript|NM_006175.4|protein_coding|30/41|c.3442A>G|p.Ile1148Val|3630/5427|3442/5088|1148/1695||	no	0/1:14:53:17,36:0.6792
chr10	113634170	G	A	P;ANN=A|missense_variant|MODERATE|NRAP|NRAP|transcript|NM_001261463.1|protein_coding|15/42|c.1469C>T|p.Ser490Leu|1657/5535|1469/5196|490/1731||,A|missense_variant|MODERATE|NRAP|NRAP|transcript|NM_001322945.2|protein_coding|15/41|c.1469C>T|p.Ser490Leu|1628/5505|1469/5085|490/1694||,A|missense_variant|MODERATE|NRAP|NRAP|transcript|NM_198060.4|protein_coding|15/42|c.1469C>T|p.Ser490Leu|1628/5613|1469/5193|490/1730||,A|missense_variant|MODERATE|NRAP|NRAP|transcript|NM_006175.4|protein_coding|14/41|c.1364C>T|p.Ser455Leu|1552/5427|1364/5088|455/1695||	no	1/1:26:63:0,63:1
chr10	113645856	T	C	P;ANN=C|missense_variant|MODERATE|NRAP|NRAP|transcript|NM_001261463.1|protein_coding|11/42|c.1079A>G|p.Gln360Arg|1267/5535|1079/5196|360/1731||,C|missense_variant|MODERATE|NRAP|NRAP|transcript|NM_001322945.2|protein_coding|11/41|c.1079A>G|p.Gln360Arg|1238/5505|1079/5085|360/1694||,C|missense_variant|MODERATE|NRAP|NRAP|transcript|NM_198060.4|protein_coding|11/42|c.1079A>G|p.Gln360Arg|1238/5613|1079/5193|360/1730||,C|missense_variant|MODERATE|NRAP|NRAP|transcript|NM_006175.4|protein_coding|11/41|c.1079A>G|p.Gln360Arg|1267/5427|1079/5088|360/1695||	no	1/1:32:69:0,69:1
chr10	113645905	C	T	P;ANN=T|missense_variant|MODERATE|NRAP|NRAP|transcript|NM_001261463.1|protein_coding|11/42|c.1030G>A|p.Ala344Thr|1218/5535|1030/5196|344/1731||,T|missense_variant|MODERATE|NRAP|NRAP|transcript|NM_001322945.2|protein_coding|11/41|c.1030G>A|p.Ala344Thr|1189/5505|1030/5085|344/1694||,T|missense_variant|MODERATE|NRAP|NRAP|transcript|NM_198060.4|protein_coding|11/42|c.1030G>A|p.Ala344Thr|1189/5613|1030/5193|344/1730||,T|missense_variant|MODERATE|NRAP|NRAP|transcript|NM_006175.4|protein_coding|11/41|c.1030G>A|p.Ala344Thr|1218/5427|1030/5088|344/1695||	no	1/1:35:66:0,66:1
chr10	113650475	T	C	P;ANN=C|missense_variant|MODERATE|NRAP|NRAP|transcript|NM_001261463.1|protein_coding|8/42|c.746A>G|p.Tyr249Cys|934/5535|746/5196|249/1731||,C|missense_variant|MODERATE|NRAP|NRAP|transcript|NM_001322945.2|protein_coding|8/41|c.746A>G|p.Tyr249Cys|905/5505|746/5085|249/1694||,C|missense_variant|MODERATE|NRAP|NRAP|transcript|NM_198060.4|protein_coding|8/42|c.746A>G|p.Tyr249Cys|905/5613|746/5193|249/1730||,C|missense_variant|MODERATE|NRAP|NRAP|transcript|NM_006175.4|protein_coding|8/41|c.746A>G|p.Tyr249Cys|934/5427|746/5088|249/1695||	no	1/1:31:72:0,72:1
chr10	113651855	A	G	P;ANN=G|missense_variant|MODERATE|NRAP|NRAP|transcript|NM_001261463.1|protein_coding|7/42|c.623T>C|p.Val208Ala|811/5535|623/5196|208/1731||,G|missense_variant|MODERATE|NRAP|NRAP|transcript|NM_001322945.2|protein_coding|7/41|c.623T>C|p.Val208Ala|782/5505|623/5085|208/1694||,G|missense_variant|MODERATE|NRAP|NRAP|transcript|NM_198060.4|protein_coding|7/42|c.623T>C|p.Val208Ala|782/5613|623/5193|208/1730||,G|missense_variant|MODERATE|NRAP|NRAP|transcript|NM_006175.4|protein_coding|7/41|c.623T>C|p.Val208Ala|811/5427|623/5088|208/1695||	no	1/1:32:73:0,73:1
chr10	113679810	C	T	P;ANN=T|missense_variant|MODERATE|CASP7|CASP7|transcript|NM_001267057.1|protein_coding|1/7|c.56C>T|p.Thr19Ile|142/2622|56/1167|19/388||,T|upstream_gene_variant|MODIFIER|CASP7|CASP7|transcript|NM_001227.5|protein_coding||c.-169C>T|||||102|,T|upstream_gene_variant|MODIFIER|CASP7|CASP7|transcript|NM_033338.6|protein_coding||c.-177C>T|||||102|,T|upstream_gene_variant|MODIFIER|CASP7|CASP7|transcript|NM_033339.5|protein_coding||c.-243C>T|||||102|,T|intron_variant|MODIFIER|CASP7|CASP7|transcript|NM_001267056.1|protein_coding|1/6|c.-1+461C>T||||||,T|intron_variant|MODIFIER|CASP7|CASP7|transcript|NM_001320911.2|protein_coding|1/6|c.-8+461C>T||||||,T|intron_variant|MODIFIER|CASP7|CASP7|transcript|NM_033340.4|protein_coding|1/7|c.-1+461C>T||||||	no	1/1:26:83:3,80:0.9639
chr10	113729393	C	G	P;ANN=G|missense_variant|MODERATE|CASP7|CASP7|transcript|NM_001267057.1|protein_coding|7/7|c.1020C>G|p.Asp340Glu|1106/2622|1020/1167|340/388||,G|missense_variant|MODERATE|CASP7|CASP7|transcript|NM_001267056.1|protein_coding|7/7|c.765C>G|p.Asp255Glu|953/2469|765/912|255/303||,G|missense_variant|MODERATE|CASP7|CASP7|transcript|NM_001320911.2|protein_coding|7/7|c.789C>G|p.Asp263Glu|952/2464|789/936|263/311||,G|missense_variant|MODERATE|CASP7|CASP7|transcript|NM_033340.4|protein_coding|8/8|c.731C>G|p.Thr244Ser|887/2399|731/762|244/253||,G|missense_variant|MODERATE|CASP7|CASP7|transcript|NM_001227.5|protein_coding|7/7|c.765C>G|p.Asp255Glu|832/2344|765/912|255/303||,G|missense_variant|MODERATE|CASP7|CASP7|transcript|NM_033338.6|protein_coding|8/8|c.864C>G|p.Asp288Glu|939/2451|864/1011|288/336||,G|missense_variant|MODERATE|CASP7|CASP7|transcript|NM_033339.5|protein_coding|8/8|c.765C>G|p.Asp255Glu|906/2418|765/912|255/303||,G|missense_variant|MODERATE|CASP7|CASP7|transcript|NM_001267058.1|protein_coding|6/6|c.690C>G|p.Asp230Glu|757/2273|690/837|230/278||	no	0/1:11:85:54,31:0.3647
chr10	113729408	G	A	P;ANN=A|missense_variant|MODERATE|CASP7|CASP7|transcript|NM_033340.4|protein_coding|8/8|c.746G>A|p.Arg249Lys|902/2399|746/762|249/253||,A|synonymous_variant|LOW|CASP7|CASP7|transcript|NM_001267057.1|protein_coding|7/7|c.1035G>A|p.Gln345Gln|1121/2622|1035/1167|345/388||,A|synonymous_variant|LOW|CASP7|CASP7|transcript|NM_001267056.1|protein_coding|7/7|c.780G>A|p.Gln260Gln|968/2469|780/912|260/303||,A|synonymous_variant|LOW|CASP7|CASP7|transcript|NM_001320911.2|protein_coding|7/7|c.804G>A|p.Gln268Gln|967/2464|804/936|268/311||,A|synonymous_variant|LOW|CASP7|CASP7|transcript|NM_001227.5|protein_coding|7/7|c.780G>A|p.Gln260Gln|847/2344|780/912|260/303||,A|synonymous_variant|LOW|CASP7|CASP7|transcript|NM_033338.6|protein_coding|8/8|c.879G>A|p.Gln293Gln|954/2451|879/1011|293/336||,A|synonymous_variant|LOW|CASP7|CASP7|transcript|NM_033339.5|protein_coding|8/8|c.780G>A|p.Gln260Gln|921/2418|780/912|260/303||,A|synonymous_variant|LOW|CASP7|CASP7|transcript|NM_001267058.1|protein_coding|6/6|c.705G>A|p.Gln235Gln|772/2273|705/837|235/278||	no	0/1:13:77:49,28:0.3636
chr10	114044239	C	T	P;ANN=T|missense_variant|MODERATE|ADRB1|ADRB1|transcript|NM_000684.3|protein_coding|1/1|c.107C>T|p.Ala36Val|374/3039|107/1434|36/477||	no	0/1:10:48:23,25:0.5208
chr10	114045297	G	C	P;ANN=C|missense_variant|MODERATE|ADRB1|ADRB1|transcript|NM_000684.3|protein_coding|1/1|c.1165G>C|p.Gly389Arg|1432/3039|1165/1434|389/477||	no	1/1:18:29:0,29:1
chr10	114272760	A	G	P;ANN=G|missense_variant|MODERATE|VWA2|VWA2|transcript|NM_001272046.2|protein_coding|6/14|c.392A>G|p.Glu131Gly|718/5845|392/2268|131/755||,G|missense_variant|MODERATE|VWA2|VWA2|transcript|NM_001320804.1|protein_coding|6/14|c.392A>G|p.Glu131Gly|660/5799|392/2268|131/755||	no	0/1:11:93:63,29:0.3118
chr10	115315665	G	A	P;ANN=A|missense_variant|MODERATE|ATRNL1|ATRNL1|transcript|NM_207303.4|protein_coding|18/29|c.2966G>A|p.Ser989Asn|3352/8745|2966/4140|989/1379||	no	0/1:13:42:31,11:0.2619
chr10	116270903	A	T	P;ANN=T|missense_variant|MODERATE|GFRA1|GFRA1|transcript|NM_001348098.2|protein_coding|3/11|c.253T>A|p.Tyr85Asn|593/9205|253/1398|85/465||,T|missense_variant|MODERATE|GFRA1|GFRA1|transcript|NM_145793.5|protein_coding|2/9|c.253T>A|p.Tyr85Asn|449/9046|253/1383|85/460||,T|missense_variant|MODERATE|GFRA1|GFRA1|transcript|NM_001348096.1|protein_coding|3/10|c.253T>A|p.Tyr85Asn|641/9238|253/1383|85/460||,T|missense_variant|MODERATE|GFRA1|GFRA1|transcript|NM_005264.6|protein_coding|3/11|c.253T>A|p.Tyr85Asn|543/9155|253/1398|85/465||,T|missense_variant|MODERATE|GFRA1|GFRA1|transcript|NM_001145453.2|protein_coding|3/10|c.253T>A|p.Tyr85Asn|982/9579|253/1383|85/460||	no	0/1:8:82:59,23:0.2805
chr10	116471848	G	A	P;ANN=A|missense_variant|MODERATE|PNLIPRP3|PNLIPRP3|transcript|NM_001011709.3|protein_coding|10/12|c.1141G>A|p.Val381Ile|1307/2373|1141/1404|381/467||	no	1/1:28:44:0,44:1
chr10	116471851	A	G	P;ANN=G|missense_variant|MODERATE|PNLIPRP3|PNLIPRP3|transcript|NM_001011709.3|protein_coding|10/12|c.1144A>G|p.Arg382Gly|1310/2373|1144/1404|382/467||	no	1/1:31:46:0,46:1
chr10	116638373	A	G	P;ANN=G|stop_lost|HIGH|PNLIPRP2|PNLIPRP2|transcript|NM_005396.5|protein_coding|11/13|c.1071A>G|p.Ter357Trpext*?|1097/1482|1071/1410|357/469||,G|non_coding_transcript_exon_variant|MODIFIER|PNLIPRP2|PNLIPRP2|transcript|NR_103727.2|pseudogene|11/13|n.1097A>G||||||	no	0/1:16:68:45,23:0.3382
chr10	116638383	A	G	P;ANN=G|missense_variant|MODERATE|PNLIPRP2|PNLIPRP2|transcript|NM_005396.5|protein_coding|11/13|c.1081A>G|p.Ile361Val|1107/1482|1081/1410|361/469||,G|non_coding_transcript_exon_variant|MODIFIER|PNLIPRP2|PNLIPRP2|transcript|NR_103727.2|pseudogene|11/13|n.1107A>G||||||	no	0/1:11:70:48,22:0.3143
chr10	116859116	CAA	C	P;ANN=C|frameshift_variant|HIGH|ENO4|ENO4|transcript|NM_001242699.2|protein_coding|4/14|c.619_620delAA|p.Lys207fs|687/2878|619/1878|207/625||INFO_REALIGN_3_PRIME;LOF=(ENO4|ENO4|1|1.00)	yes	0/1:24:46:22,24:0.5217
chr10	117197516	A	G	P;ANN=G|missense_variant|MODERATE|KCNK18|KCNK18|transcript|NM_181840.1|protein_coding|1/3|c.28A>G|p.Arg10Gly|28/1155|28/1155|10/384||	no	0/1:10:85:58,27:0.3176
chr10	118594398	T	C	P;ANN=C|missense_variant|MODERATE|PRLHR|PRLHR|transcript|NM_004248.3|protein_coding|2/2|c.847A>G|p.Ile283Val|986/5387|847/1113|283/370||	no	1/1:30:80:0,80:1
chr10	119676774	C	T	P;ANN=T|missense_variant|MODERATE|BAG3|BAG3|transcript|NM_004281.3|protein_coding|4/4|c.1220C>T|p.Pro407Leu|1526/2569|1220/1728|407/575||	no	0/1:16:83:30,53:0.6386
chr10	119827370	A	G	P;ANN=G|missense_variant|MODERATE|INPP5F|INPP5F|transcript|NM_014937.4|protein_coding|20/20|c.2989A>G|p.Asn997Asp|3202/4979|2989/3399|997/1132||,G|missense_variant|MODERATE|INPP5F|INPP5F.2|transcript|NM_001243194.1|protein_coding|6/6|c.1159A>G|p.Asn387Asp|1386/3166|1159/1569|387/522||,G|downstream_gene_variant|MODIFIER|MCMBP|MCMBP|transcript|NM_024834.3|protein_coding||c.*4104T>C|||||2034|,G|downstream_gene_variant|MODIFIER|MCMBP|MCMBP|transcript|NM_001256378.1|protein_coding||c.*4104T>C|||||2034|,G|downstream_gene_variant|MODIFIER|MCMBP|MCMBP|transcript|NM_001256379.1|protein_coding||c.*4104T>C|||||2034|	no	1/1:29:103:0,103:1
chr10	120355038	T	A	P;ANN=A|missense_variant|MODERATE|RPL21|RPL21|transcript|NM_000982.3|protein_coding|1/1|c.146A>T|p.Gln49Leu|186/563|146/483|49/160||	no	1/1:20:38:2,36:0.9474
chr10	121496650	G	A	P;ANN=A|missense_variant|MODERATE|FGFR2|FGFR2|transcript|NM_022970.3|protein_coding|13/18|c.1748C>T|p.Pro583Leu|2395/4643|1748/2469|583/822||,A|missense_variant|MODERATE|FGFR2|FGFR2|transcript|NM_001320654.1|protein_coding|12/17|c.1061C>T|p.Pro354Leu|1776/4024|1061/1782|354/593||,A|missense_variant|MODERATE|FGFR2|FGFR2|transcript|NM_001144914.1|protein_coding|10/15|c.1409C>T|p.Pro470Leu|1559/3807|1409/2130|470/709||,A|missense_variant|MODERATE|FGFR2|FGFR2|transcript|NM_023029.2|protein_coding|11/16|c.1478C>T|p.Pro493Leu|1628/3876|1478/2199|493/732||,A|missense_variant|MODERATE|FGFR2|FGFR2|transcript|NM_001144916.1|protein_coding|10/15|c.1400C>T|p.Pro467Leu|1841/4089|1400/2121|467/706||,A|missense_variant|MODERATE|FGFR2|FGFR2|transcript|NM_001144915.1|protein_coding|12/17|c.1478C>T|p.Pro493Leu|1797/3694|1478/2124|493/707||,A|missense_variant|MODERATE|FGFR2|FGFR2|transcript|NM_000141.4|protein_coding|13/18|c.1745C>T|p.Pro582Leu|2392/4640|1745/2466|582/821||,A|missense_variant|MODERATE|FGFR2|FGFR2|transcript|NM_001144917.2|protein_coding|11/16|c.1397C>T|p.Pro466Leu|2030/4276|1397/2118|466/705||,A|missense_variant|MODERATE|FGFR2|FGFR2|transcript|NM_001144918.2|protein_coding|11/16|c.1394C>T|p.Pro465Leu|2027/4273|1394/2115|465/704||,A|missense_variant|MODERATE|FGFR2|FGFR2|transcript|NM_001320658.2|protein_coding|13/18|c.1739C>T|p.Pro580Leu|2372/4618|1739/2460|580/819||,A|missense_variant|MODERATE|FGFR2|FGFR2|transcript|NM_001144919.2|protein_coding|12/17|c.1481C>T|p.Pro494Leu|2114/3023|1481/2043|494/680||,A|missense_variant|MODERATE|FGFR2|FGFR2|transcript|NM_001144913.1|protein_coding|12/17|c.1748C>T|p.Pro583Leu|1898/2779|1748/2310|583/769||,A|non_coding_transcript_exon_variant|MODIFIER|FGFR2|FGFR2|transcript|NR_073009.2|pseudogene|12/17|n.2181C>T||||||	yes	0/1:11:57:42,15:0.2632
chr10	122085807	T	C	P;ANN=C|missense_variant|MODERATE|TACC2|TACC2|transcript|NM_206862.4|protein_coding|4/23|c.3307T>C|p.Trp1103Arg|3678/9704|3307/8847|1103/2948||,C|missense_variant|MODERATE|TACC2|TACC2|transcript|NM_001291876.2|protein_coding|4/20|c.3307T>C|p.Trp1103Arg|3678/9338|3307/8481|1103/2826||,C|missense_variant|MODERATE|TACC2|TACC2|transcript|NM_001291877.2|protein_coding|4/20|c.3307T>C|p.Trp1103Arg|3678/9485|3307/8628|1103/2875||,C|intron_variant|MODIFIER|TACC2|TACC2|transcript|NM_206861.3|protein_coding|3/19|c.146+35257T>C||||||	no	1/1:30:76:0,76:1
chr10	122086975	C	T	P;ANN=T|missense_variant|MODERATE|TACC2|TACC2|transcript|NM_206862.4|protein_coding|4/23|c.4475C>T|p.Pro1492Leu|4846/9704|4475/8847|1492/2948||,T|missense_variant|MODERATE|TACC2|TACC2|transcript|NM_001291876.2|protein_coding|4/20|c.4475C>T|p.Pro1492Leu|4846/9338|4475/8481|1492/2826||,T|missense_variant|MODERATE|TACC2|TACC2|transcript|NM_001291877.2|protein_coding|4/20|c.4475C>T|p.Pro1492Leu|4846/9485|4475/8628|1492/2875||,T|intron_variant|MODIFIER|TACC2|TACC2|transcript|NM_206861.3|protein_coding|3/19|c.146+36425C>T||||||	no	0/1:13:94:60,34:0.3617
chr10	122237455	G	A	P;ANN=A|missense_variant|MODERATE|TACC2|TACC2|transcript|NM_206862.4|protein_coding|17/23|c.8188G>A|p.Gly2730Arg|8559/9704|8188/8847|2730/2948||,A|missense_variant|MODERATE|TACC2|TACC2|transcript|NM_001291876.2|protein_coding|14/20|c.7822G>A|p.Gly2608Arg|8193/9338|7822/8481|2608/2826||,A|missense_variant|MODERATE|TACC2|TACC2|transcript|NM_001291877.2|protein_coding|14/20|c.7969G>A|p.Gly2657Arg|8340/9485|7969/8628|2657/2875||,A|missense_variant|MODERATE|TACC2|TACC2|transcript|NM_206861.3|protein_coding|14/20|c.2626G>A|p.Gly876Arg|2997/4142|2626/3285|876/1094||,A|missense_variant|MODERATE|TACC2|TACC2|transcript|NM_001291879.2|protein_coding|11/17|c.1069G>A|p.Gly357Arg|2694/3839|1069/1728|357/575||,A|missense_variant|MODERATE|TACC2|TACC2|transcript|NM_001291878.2|protein_coding|11/17|c.2368G>A|p.Gly790Arg|2663/3808|2368/3027|790/1008||,A|missense_variant|MODERATE|TACC2|TACC2|transcript|NM_006997.4|protein_coding|11/17|c.2422G>A|p.Gly808Arg|2717/3862|2422/3081|808/1026||,A|missense_variant|MODERATE|TACC2|TACC2|transcript|NM_206860.3|protein_coding|10/16|c.2332G>A|p.Gly778Arg|2627/3772|2332/2991|778/996||	no	0/1:12:75:26,49:0.6533
chr10	122237461	G	A	P;ANN=A|missense_variant|MODERATE|TACC2|TACC2|transcript|NM_206862.4|protein_coding|17/23|c.8194G>A|p.Ala2732Thr|8565/9704|8194/8847|2732/2948||,A|missense_variant|MODERATE|TACC2|TACC2|transcript|NM_001291876.2|protein_coding|14/20|c.7828G>A|p.Ala2610Thr|8199/9338|7828/8481|2610/2826||,A|missense_variant|MODERATE|TACC2|TACC2|transcript|NM_001291877.2|protein_coding|14/20|c.7975G>A|p.Ala2659Thr|8346/9485|7975/8628|2659/2875||,A|missense_variant|MODERATE|TACC2|TACC2|transcript|NM_206861.3|protein_coding|14/20|c.2632G>A|p.Ala878Thr|3003/4142|2632/3285|878/1094||,A|missense_variant|MODERATE|TACC2|TACC2|transcript|NM_001291879.2|protein_coding|11/17|c.1075G>A|p.Ala359Thr|2700/3839|1075/1728|359/575||,A|missense_variant|MODERATE|TACC2|TACC2|transcript|NM_001291878.2|protein_coding|11/17|c.2374G>A|p.Ala792Thr|2669/3808|2374/3027|792/1008||,A|missense_variant|MODERATE|TACC2|TACC2|transcript|NM_006997.4|protein_coding|11/17|c.2428G>A|p.Ala810Thr|2723/3862|2428/3081|810/1026||,A|missense_variant|MODERATE|TACC2|TACC2|transcript|NM_206860.3|protein_coding|10/16|c.2338G>A|p.Ala780Thr|2633/3772|2338/2991|780/996||	no	0/1:14:73:23,50:0.6849
chr10	122429681	A	G	P;ANN=G|missense_variant|MODERATE|PLEKHA1|PLEKHA1|transcript|NM_001001974.3|protein_coding|12/12|c.958A>G|p.Thr320Ala|1077/13996|958/1215|320/404||,G|missense_variant|MODERATE|PLEKHA1|PLEKHA1|transcript|NM_021622.4|protein_coding|12/12|c.958A>G|p.Thr320Ala|1048/3722|958/1215|320/404||,G|synonymous_variant|LOW|PLEKHA1|PLEKHA1|transcript|NM_001330178.2|protein_coding|14/14|c.999A>G|p.Pro333Pro|1188/14107|999/1152|333/383||,G|3_prime_UTR_variant|MODIFIER|PLEKHA1|PLEKHA1|transcript|NM_001195608.1|protein_coding|14/14|c.*98A>G|||||1301|	no	1/1:11:69:15,53:0.7681
chr10	122454839	C	T	P;ANN=T|stop_gained|HIGH|ARMS2|ARMS2|transcript|NM_001099667.3|protein_coding|1/2|c.112C>T|p.Arg38*|187/818|112/324|38/107||;LOF=(ARMS2|ARMS2|1|1.00);NMD=(ARMS2|ARMS2|1|1.00)	no	0/1:5:78:55,22:0.2821
chr10	122570194	C	A	P;ANN=A|missense_variant|MODERATE|DMBT1|DMBT1|transcript|NM_007329.2|protein_coding|3/53|c.124C>A|p.Pro42Thr|230/7686|124/7242|42/2413||,A|missense_variant|MODERATE|DMBT1|DMBT1|transcript|NM_004406.2|protein_coding|3/40|c.124C>A|p.Pro42Thr|230/5802|124/5358|42/1785||,A|missense_variant|MODERATE|DMBT1|DMBT1|transcript|NM_017579.2|protein_coding|3/52|c.124C>A|p.Pro42Thr|230/7656|124/7212|42/2403||,A|missense_variant|MODERATE|DMBT1|DMBT1|transcript|NM_001320644.2|protein_coding|3/53|c.124C>A|p.Pro42Thr|141/7594|124/7239|42/2412||	no	0/1:24:90:28,61:0.6778
chr10	122570911	C	T	P;ANN=T|missense_variant|MODERATE|DMBT1|DMBT1|transcript|NM_007329.2|protein_coding|4/53|c.161C>T|p.Ser54Leu|267/7686|161/7242|54/2413||,T|missense_variant|MODERATE|DMBT1|DMBT1|transcript|NM_004406.2|protein_coding|4/40|c.161C>T|p.Ser54Leu|267/5802|161/5358|54/1785||,T|missense_variant|MODERATE|DMBT1|DMBT1|transcript|NM_017579.2|protein_coding|4/52|c.161C>T|p.Ser54Leu|267/7656|161/7212|54/2403||,T|missense_variant|MODERATE|DMBT1|DMBT1|transcript|NM_001320644.2|protein_coding|4/53|c.161C>T|p.Ser54Leu|178/7594|161/7239|54/2412||	no	0/1:23:69:21,48:0.6957
chr10	122599044	G	A	P;ANN=A|missense_variant|MODERATE|DMBT1|DMBT1|transcript|NM_007329.2|protein_coding|26/53|c.3227G>A|p.Gly1076Asp|3333/7686|3227/7242|1076/2413||,A|missense_variant|MODERATE|DMBT1|DMBT1|transcript|NM_004406.2|protein_coding|16/40|c.1730G>A|p.Gly577Asp|1836/5802|1730/5358|577/1785||,A|missense_variant|MODERATE|DMBT1|DMBT1|transcript|NM_017579.2|protein_coding|25/52|c.3197G>A|p.Gly1066Asp|3303/7656|3197/7212|1066/2403||,A|missense_variant|MODERATE|DMBT1|DMBT1|transcript|NM_001320644.2|protein_coding|26/53|c.3227G>A|p.Gly1076Asp|3244/7594|3227/7239|1076/2412||	yes	0/1:22:74:26,47:0.6351
chr10	122850511	G	A	P;ANN=A|missense_variant|MODERATE|FAM24B|FAM24B|transcript|NM_001204364.1|protein_coding|3/4|c.5C>T|p.Pro2Leu|309/742|5/285|2/94||,A|missense_variant|MODERATE|FAM24B|FAM24B|transcript|NM_152644.3|protein_coding|3/4|c.5C>T|p.Pro2Leu|279/728|5/285|2/94||,A|upstream_gene_variant|MODIFIER|CUZD1|CUZD1|transcript|NM_022034.6|protein_coding||c.-4668C>T|||||4654|,A|upstream_gene_variant|MODIFIER|CUZD1|CUZD1|transcript|NR_037912.2|pseudogene||n.-4654C>T|||||4654|,A|intron_variant|MODIFIER|FAM24B-CUZD1|FAM24B-CUZD1|transcript|NR_037915.1|pseudogene|2/10|n.300-4291C>T||||||,A|intron_variant|MODIFIER|FAM24B|FAM24B|transcript|NR_037911.1|pseudogene|2/2|n.300-1072C>T||||||	no	1/1:31:73:1,72:0.9863
[truncated: 4,024,666 more chars]
